# MRGM: a mouse reference gut microbiome reveals a large functional discrepancy for gut bacteria of the same genus between mice and humans

**DOI:** 10.1101/2021.10.24.465599

**Authors:** Nayeon Kim, Chan Yeong Kim, Sunmo Yang, Dongjin Park, Sang-Jun Ha, Insuk Lee

## Abstract

The gut microbiome is associated with human diseases and interacts with dietary components and drugs. *In vivo* mouse models may be effective for studying diet and drug effects on the gut microbiome. We constructed a mouse reference gut microbiome (MRGM, https://www.mbiomenet.org/MRGM/) that includes newly-assembled genomes from 878 metagenomes. Leveraging samples with ultra-deep metagenomic sequencing (>130 million read pairs), we demonstrated quality improvement in assembled genomes for mouse gut microbes as sequencing depth increased. MRGM provides a catalog of 46,267 non-redundant genomes with ≥70% completeness and ≤5% contamination comprising 1,689 representative bacterial species and 15.2 million non-redundant proteins. Importantly, MRGM significantly improved the taxonomic classification rate of sequencing reads from mouse fecal samples compared to previous databases. Using MRGM, we determined that reliable low-abundance taxa profiles of the mouse gut microbiome require sequencing >10 million reads. Despite the high overall functional similarity of the mouse and human gut microbiomes, only ~10% of MRGM species are shared with the human gut microbiome. Although ~80% of MRGM genera are present in the human gut microbiome, ~70% of the shared genera have <40% of core gene content for the respective genus with human counterparts. These suggest that although metabolic processes of the human gut microbiome largely occur in the mouse gut microbiome, functional translations between them according to genus-level taxonomic commonality require caution.

**Key Points:**

1. MRGM provides 46,267 genomes comprising 1,689 bacterial species of mouse gut microbiome.
2. Despite high overlap of genera, functional discrepancy between mouse and human gut microbiota is large.
3. Lineage-specific markers underestimate the completeness of assembled genomes for uncharacterized taxa.

## Supplementary tables for "MRGM: a mouse reference gut microbiome reveals a large functional discrepancy for gut bacteria of the same genus between mice and humans"

### Sheet: Table S1
Supplementary Table 1. 878 WMS samples used in de novo assembly.
Accession	sample_name	Assembly	Total read length (bp, after qc)	# of bins(completeness>=50, contamination <=10, qs >=50)	# of used bins(completeness>=70, contamination<=5, gunc pass)
SAMN21237094	D-1	metaspades	15229285065	68	55
SAMN21237095	D-10	metaspades	13267833375	66	49
SAMN21237096	D-2	metaspades	12238833829	51	41
SAMN21237097	D-20	metaspades	12869722591	40	35
SAMN21237098	D-3	metaspades	12468996309	47	40
SAMN21237099	D-30	metaspades	16106907378	86	69
SAMN21237100	D-4	metaspades	14546875994	39	36
SAMN21237101	D-40	metaspades	15613408790	57	50
SAMN21237102	J-1	metaspades	15845114709	52	36
SAMN21237103	J-10	metaspades	15431559316	56	48
SAMN21237104	J-2	metaspades	12901546867	46	42
SAMN21237105	J-20	metaspades	13425175078	79	65
SAMN21237106	J-3	metaspades	14643083104	50	43
SAMN21237107	J-30	metaspades	16197754488	74	58
SAMN21237108	J-4	metaspades	44864109632	112	99
SAMN21237109	J-40	metaspades	47425240657	107	84
SAMN21237110	N-1	metaspades	44931889750	109	84
SAMN21237111	N-10	metaspades	13848553394	84	68
SAMN21237112	N-2	metaspades	17619419671	71	51
SAMN21237113	N-20	metaspades	19995943143	73	58
SAMN21237114	N-3	metaspades	11992301544	43	36
SAMN21237115	N-30	metaspades	14882139361	67	57
SAMN21237116	N-4	metaspades	39590911133	80	65
SAMN21237117	N-40	metaspades	43930541287	103	86
SAMN21237118	O-1	metaspades	19180119085	61	51
SAMN21237119	O-10	metaspades	13377134366	54	41
SAMN21237120	O-2	metaspades	13766454444	82	71
SAMN21237121	O-20	metaspades	14033626933	61	48
SAMN21237122	O-3	metaspades	14881901146	82	63
SAMN21237123	O-30	metaspades	13525315219	46	30
SAMN21237124	O-4	metaspades	15194841000	64	49
SAMN21237125	O-40	metaspades	14851237036	49	45
SAMN21237126	S-1	metaspades	47000309445	130	104
SAMN21237127	S-10	metaspades	43192296202	83	68
SAMN21237128	S-2	metaspades	16388797408	98	81
SAMN21237129	S-20	metaspades	40617403809	75	63
SAMN21237130	S-3	metaspades	12866926778	49	41
SAMN21237131	S-30	metaspades	46368662221	95	69
SAMN21237132	S-4	metaspades	17995883297	83	65
SAMN21237133	S-40	metaspades	51434165638	59	50
CL100020187_L01_1	CNS0108668	metaspades	14867915276	58	46
CL100020187_L01_2	CNS0108669	metaspades	18116880871	58	47
CL100020187_L01_3	CNS0108670	metaspades	13632479157	57	49
CL100020187_L01_5	CNS0108672	metaspades	12077751165	54	44
CL100020187_L01_6	CNS0108673	metaspades	16793638190	71	54
CL100020187_L01_7	CNS0108674	metaspades	16430449192	66	52
CL100020187_L01_8	CNS0108675	metaspades	15790295376	79	62
CL100020187_L02_10	CNS0108664	metaspades	14814542446	62	53
CL100020187_L02_11	CNS0108665	metaspades	13377251495	52	42
CL100020187_L02_12	CNS0108666	metaspades	10843127386	52	42
CL100020187_L02_14	CNS0108628	metaspades	12955399972	69	52
CL100020187_L02_15	CNS0108633	metaspades	13403471875	64	55
CL100020187_L02_16	CNS0108634	metaspades	13441187903	71	60
CL100020187_L02_9	CNS0108663	metaspades	13214605281	45	34
CL100020189_L01_17	CNS0108635	metaspades	18273411091	73	57
CL100020189_L01_18	CNS0108636	metaspades	9372305092	56	44
CL100020189_L01_19	CNS0108637	megahit	11663547782	63	54
CL100020189_L01_20	CNS0108638	metaspades	10412229165	59	47
CL100020189_L01_21	CNS0108639	metaspades	14943412345	65	53
CL100020189_L01_22	CNS0108640	metaspades	13233547859	69	50
CL100020189_L01_23	CNS0108629	metaspades	19897459638	76	65
CL100020189_L01_24	CNS0108630	metaspades	11727956141	58	45
CL100020189_L02_34	CNS0108631	metaspades	8969007722	60	45
CL100020189_L02_35	CNS0108632	metaspades	10154067266	59	47
CL100020189_L02_36	CNS0108703	metaspades	16835870993	72	64
CL100020189_L02_37	CNS0108708	metaspades	7958266601	54	38
CL100020189_L02_38	CNS0108709	metaspades	16798468316	66	56
CL100020189_L02_39	CNS0108710	metaspades	16105024428	74	53
CL100020189_L02_40	CNS0108711	metaspades	13839486736	59	47
CL100020297_L01_18	CNS0108676	metaspades	8222111278	41	33
CL100020297_L01_19	CNS0108682	metaspades	9968471819	54	45
CL100020297_L01_20	CNS0108683	metaspades	7042584392	45	37
CL100020297_L01_21	CNS0108684	metaspades	11902424912	69	55
CL100020297_L01_22	CNS0108685	metaspades	12716034180	65	53
CL100020297_L01_23	CNS0108686	metaspades	13863425694	69	62
CL100020297_L01_24	CNS0108687	metaspades	9981778167	45	38
CL100020297_L02_34	CNS0108688	metaspades	10643616760	58	46
CL100020297_L02_35	CNS0108677	metaspades	9585619987	53	44
CL100020297_L02_36	CNS0108678	metaspades	7047652052	35	32
CL100020297_L02_37	CNS0108679	metaspades	3820615695	23	17
CL100020297_L02_38	CNS0108680	metaspades	18709382162	69	55
CL100020297_L02_39	CNS0108681	metaspades	16604496303	73	64
CL100020297_L02_40	CNS0108662	metaspades	12304598432	63	49
CL100020337_L01_1	CNS0108712	metaspades	11373976657	50	42
CL100020337_L01_2	CNS0108713	metaspades	5168846037	37	28
CL100020337_L01_3	CNS0108714	metaspades	8743940682	48	34
CL100020337_L01_4	CNS0108715	metaspades	7815462520	38	27
CL100020337_L01_5	CNS0108704	metaspades	8979750526	54	45
CL100020337_L01_6	CNS0108705	metaspades	6647452212	40	28
CL100020337_L01_8	CNS0108707	metaspades	7605969958	48	37
CL100020337_L02_10	CNS0108695	metaspades	8660038655	52	44
CL100020337_L02_11	CNS0108696	metaspades	14232844865	58	48
CL100020337_L02_12	CNS0108697	metaspades	12704518385	55	43
CL100020337_L02_13	CNS0108698	metaspades	8113411843	49	45
CL100020337_L02_14	CNS0108699	metaspades	6298455892	35	28
CL100020337_L02_15	CNS0108700	metaspades	9962810322	55	42
CL100020337_L02_16	CNS0108701	metaspades	12498860692	64	56
CL100020337_L02_9	CNS0108689	metaspades	11086156691	60	46
CL100020339_L01_2	CNS0108652	metaspades	12036330726	60	49
CL100020339_L01_3	CNS0108653	metaspades	6562791072	48	43
CL100020339_L01_4	CNS0108641	metaspades	9923214144	69	56
CL100020339_L01_5	CNS0108642	metaspades	11015963936	59	47
CL100020339_L01_6	CNS0108643	metaspades	13255679074	63	47
CL100020339_L01_7	CNS0108644	metaspades	13648534078	75	58
CL100020339_L01_8	CNS0108645	metaspades	11132533739	68	55
CL100020339_L02_11	CNS0108647	metaspades	10137250842	62	49
CL100020339_L02_13	CNS0108648	metaspades	11748023413	62	45
CL100020339_L02_9	CNS0108646	metaspades	13656220995	75	54
CL100022399_L01_17	CNS0108702	metaspades	13845403900	75	57
CL100022399_L01_18	CNS0108690	metaspades	7208768802	51	39
CL100022399_L01_19	CNS0108691	metaspades	9356887634	50	40
CL100022399_L01_20	CNS0108692	metaspades	9399044840	45	39
CL100022399_L01_21	CNS0108693	metaspades	14810661081	61	55
CL100022399_L01_22	CNS0108694	metaspades	10858325018	60	43
CL100022399_L01_23	CNS0108649	metaspades	10541299397	67	59
CL100022399_L01_24	CNS0108654	metaspades	17465939778	72	63
CL100022399_L02_32	CNS0108655	megahit	13675232898	63	49
CL100022399_L02_34	CNS0108656	metaspades	10094385277	63	53
CL100022399_L02_35	CNS0108657	metaspades	9984028303	61	50
CL100022399_L02_36	CNS0108658	metaspades	6169335247	41	32
CL100022399_L02_37	CNS0108659	metaspades	7801702698	46	38
CL100022399_L02_38	CNS0108660	megahit	13956167817	70	57
CL100022399_L02_39	CNS0108661	megahit	15368681691	76	60
CL100022399_L02_40	CNS0108650	metaspades	17070568186	64	54
ERR4065453		metaspades	930029348	0	0
ERR4065474		metaspades	5294270569	39	34
ERR4065476		metaspades	5444058984	42	31
ERR4065477		metaspades	3366262646	28	20
ERR4065504		metaspades	3390884286	24	17
ERR4065546		metaspades	4616275414	43	35
ERR4065547		metaspades	4714701533	41	37
ERR4073473		metaspades	6313506884	46	36
ERR4073474		metaspades	6298532208	46	36
ERR4073475		metaspades	7735282993	45	38
ERR4073676		metaspades	7915394327	47	41
ERR4073681		metaspades	2636705818	24	23
ERR4073730		metaspades	2734612379	24	21
ERR4073731		metaspades	4122844883	35	24
ERR4073732		metaspades	4235735090	34	27
ERR4073733		metaspades	6124213446	51	41
ERR4073734		metaspades	6200032890	46	36
ERR4073760		metaspades	5697390426	45	35
ERR4073761		metaspades	5752108505	41	34
ERR4073763		metaspades	3599776961	30	23
ERR4073765		metaspades	3635105848	31	26
ERR4073766		metaspades	4169253868	38	27
ERR4074280		metaspades	4235678469	36	27
ERR4074282		metaspades	3207610922	28	21
ERR4074283		metaspades	3289344900	26	19
ERR4074321		metaspades	4438102192	44	34
ERR4074324		metaspades	4586811980	46	35
ERR4074570		metaspades	3103908734	26	22
ERR4074571		metaspades	4264436877	32	28
ERR4074572		metaspades	4316749200	34	29
ERR4074666		metaspades	2353136271	22	16
ERR4075187		metaspades	2432411145	21	17
ERR4076198		metaspades	4382102779	28	24
ERR4076693		metaspades	3935885021	30	23
ERR4077194		metaspades	2842774638	19	16
ERR4077195		metaspades	2609938198	20	17
ERR4077216		metaspades	4217134430	25	23
ERR4077220		metaspades	3858684336	28	25
ERR4077398		metaspades	4492343618	29	21
ERR4077957		metaspades	4232809598	31	23
ERR4078049		metaspades	2443464978	22	21
ERR4078128		metaspades	2265278307	22	19
ERR4078130		metaspades	2371979586	20	14
ERR4078134		metaspades	2239070395	21	16
ERR4078156		metaspades	7463613288	49	40
ERR4078324		metaspades	6878697770	53	42
ERR4078556		metaspades	7775534432	35	31
ERR4078863		metaspades	7246176767	36	31
ERR4078864		metaspades	2349120808	18	17
ERR4078927		metaspades	5558453937	42	34
ERR4079031		metaspades	5136703693	46	34
ERR4079037		metaspades	3798281857	23	22
ERR4079042		metaspades	3534274547	27	22
ERR4079130		metaspades	4904348023	39	27
ERR4079136		metaspades	4535045255	42	32
ERR4079291		metaspades	6914356690	42	35
ERR4080110		metaspades	6346149013	39	34
ERR4080118		metaspades	8978549915	55	45
ERR4080121		metaspades	8089225333	53	39
ERR4080134		metaspades	2354940279	24	17
ERR4080135		metaspades	2134053737	26	17
ERR4080165		metaspades	2511176888	18	17
ERR4080167		metaspades	2299246093	23	19
ERR4080168		metaspades	3285968456	31	25
ERR4080170		metaspades	2985532209	31	24
ERR4080205		metaspades	11880268387	51	44
ERR4080208		metaspades	10932311632	51	43
ERR4080210		metaspades	7030829414	43	39
ERR4080212		metaspades	6596366640	44	37
ERR4080214		metaspades	5601742193	45	36
ERR4080297		metaspades	5229885965	43	33
ERR4080299		metaspades	4323520602	37	32
ERR4080300		metaspades	4005191575	38	29
ERR4081988		metaspades	2270618259	18	13
ERR4081990		metaspades	2135622161	16	14
ERR4081992		metaspades	2787485945	20	18
ERR4081993		metaspades	2586517087	19	15
ERR4081999		metaspades	3611490598	34	30
ERR4082015		metaspades	3340051780	35	30
ERR4082019		metaspades	5067601013	32	27
ERR4082021		metaspades	4822172195	31	28
ERR4082023		metaspades	2845531292	25	19
ERR4082024		metaspades	2624054013	21	18
ERR4082070		metaspades	2647874295	25	20
ERR4082091		metaspades	2475840802	24	19
ERR4082158		metaspades	4206532295	33	31
ERR4082199		metaspades	3681527917	21	20
ERR4082416		metaspades	3479943693	22	22
ERR4082456		metaspades	3944954733	24	16
ERR4082465		metaspades	2893795788	19	16
ERR4082488		metaspades	2653691060	21	15
ERR4082522		metaspades	4751488694	40	31
ERR4082553		metaspades	4404000033	38	30
ERR4082617		metaspades	4513529616	28	26
ERR4082685		metaspades	4186059046	28	24
ERR4082719		metaspades	3633235251	33	30
ERR4082744		metaspades	3565831938	32	26
ERR4082760		metaspades	2479665199	22	20
ERR4082781		metaspades	2425450166	19	17
ERR4082811		metaspades	3651523648	32	28
ERR4082856		metaspades	3568818216	33	30
ERR4082896		metaspades	4978049234	35	27
ERR4082941		metaspades	4847825575	31	26
ERR4083198		metaspades	2531795457	22	19
ERR4084565		metaspades	9499467675	49	40
ERR4084836		metaspades	25714795931	81	66
ERR4084860		metaspades	25455116948	77	62
ERR4084861		metaspades	5347352033	41	31
ERR4084886		metaspades	5381382288	39	34
ERR4084913		metaspades	3633175688	30	22
ERR4084940		metaspades	3687757721	30	19
ERR4084960		metaspades	2315284676	18	16
ERR4084980		metaspades	2365329295	18	17
ERR4085101		metaspades	9218598777	66	50
ERR4085160		metaspades	9380961050	67	54
ERR4085453		metaspades	17085405137	78	64
ERR4085464		metaspades	1157236904	13	10
ERR4085475		metaspades	1162809729	13	11
ERR4085696		metaspades	13429963641	68	58
ERR4085708		metaspades	1068780714	10	10
ERR4085721		metaspades	1079285996	12	9
ERR4085778		metaspades	6768547718	41	37
ERR4085826		metaspades	6180610314	39	34
ERR4085885		metaspades	7933822130	47	36
ERR4085937		metaspades	6906600222	42	39
ERR4085989		metaspades	6468001640	36	23
ERR4086030		metaspades	5708128094	33	29
ERR4086086		metaspades	8821838625	42	40
ERR4086137		metaspades	7838803655	42	34
ERR4086182		metaspades	6634153364	41	33
ERR4086224		metaspades	5940846631	40	31
ERR4086263		metaspades	5762015697	42	36
ERR4086303		metaspades	5054718020	37	34
ERR4086353		metaspades	5082581823	34	27
ERR4086394		metaspades	4535042982	32	25
ERR4091546		metaspades	4195779686	32	26
ERR4091579		metaspades	3693996620	29	23
ERR4091669		metaspades	6396019062	40	31
ERR4091715		metaspades	5775966735	37	30
ERR4091760		metaspades	6150496965	33	25
ERR4091799		metaspades	5461215663	32	28
ERR4091824		metaspades	2129751588	16	13
ERR4091858		metaspades	1858812445	12	11
ERR4091876		metaspades	1536824608	13	12
ERR4091913		metaspades	1351554139	13	9
ERR4091946		metaspades	4132146151	27	22
ERR4091970		metaspades	3644016985	22	17
ERR4092024		metaspades	6577676247	42	36
ERR4092025		metaspades	5891269324	40	34
ERR4092026		metaspades	6063376623	48	40
ERR4092028		metaspades	5324777170	42	35
ERR4092029		metaspades	6344501735	39	31
ERR4092042		metaspades	5585703804	39	32
ERR4092043		metaspades	6889892085	40	31
ERR4092066		metaspades	6109980399	37	31
ERR4092084		metaspades	3969624872	27	25
ERR4092085		metaspades	1228624291	11	9
ERR4092086		metaspades	1092057017	10	7
ERR4092087		metaspades	1221849705	11	8
ERR4092100		metaspades	1067281914	8	5
ERR4092119		metaspades	5047590781	37	27
ERR4092220		metaspades	4529640035	34	27
ERR4092233		metaspades	4894953832	35	29
ERR4092234		metaspades	4334018394	31	27
ERR4092244		metaspades	4066940182	28	20
ERR4092245		metaspades	1124536724	12	8
ERR4092246		metaspades	1020448488	11	10
ERR4092247		metaspades	5216162899	36	27
ERR4092250		metaspades	4778587445	30	24
ERR4092251		metaspades	5122191570	39	29
ERR4092252		metaspades	4709951280	34	30
ERR4092253		metaspades	6927238161	45	40
ERR4092258		metaspades	6468592418	45	40
ERR4092284		metaspades	6615984983	31	26
ERR4092513		metaspades	6020606201	33	26
ERR4092678		metaspades	5612173819	45	36
ERR4092679		metaspades	5233187821	41	33
ERR4092680		metaspades	5407159428	38	31
ERR4092682		metaspades	4991383071	36	31
ERR4092688		metaspades	6320469559	29	26
ERR4092711		metaspades	5818837938	29	26
ERR4092735		metaspades	5837156009	35	30
ERR4092758		metaspades	5329095944	32	24
ERR4092775		metaspades	3921693149	31	27
ERR4092790		metaspades	3546578480	24	23
ERR4092812		metaspades	5421201319	43	33
ERR4092833		metaspades	4914774271	43	33
ERR4092880		metaspades	6472515503	31	23
ERR4092906		metaspades	5947305680	29	23
ERR4092930		metaspades	6016818054	43	36
ERR4092952		metaspades	5348125091	43	34
ERR4092978		metaspades	5820503903	48	39
ERR4093002		metaspades	5248763756	43	36
ERR4093028		metaspades	5521794631	38	34
ERR4093060		metaspades	4986778957	34	28
ERR4093101		metaspades	5665332494	40	33
ERR4093132		metaspades	5203866955	34	31
ERR4093161		metaspades	4666570391	34	29
ERR4093172		metaspades	4362847148	31	28
ERR4093179		metaspades	5098767087	28	20
ERR4093189		metaspades	4967924642	37	29
ERR4093192		metaspades	3577708505	21	18
ERR4093193		metaspades	3640828431	33	28
ERR4093194		metaspades	6750513591	38	28
ERR4093195		metaspades	6524535888	53	41
ERR4093196		metaspades	5735667104	31	24
ERR4093197		metaspades	5706845799	44	34
ERR4093198		metaspades	2995450132	20	16
ERR4093199		metaspades	3005704854	25	21
ERR4093200		metaspades	6344560320	40	32
ERR4093201		metaspades	6358834009	54	46
ERR4093202		metaspades	4101765858	24	22
ERR4093203		metaspades	4185894717	34	26
ERR4093204		metaspades	7103185045	39	29
ERR4093205		metaspades	7064513713	49	36
ERR4093206		metaspades	2080797791	9	8
ERR4093207		metaspades	2060317992	20	16
ERR4093208		metaspades	3717578888	23	19
ERR4093209		metaspades	3780729597	27	25
ERR4093212		metaspades	5240119415	27	22
ERR4093213		metaspades	5258728256	36	30
ERR4093214		metaspades	5858561329	31	25
ERR4093215		metaspades	5824338429	47	38
ERR4093220		metaspades	3554321525	22	18
ERR4093221		metaspades	3546988205	30	24
ERR4093222		metaspades	6693939706	36	31
ERR4093223		metaspades	6785741325	40	29
ERR4093224		metaspades	7602742480	36	29
ERR4093240		metaspades	7664484580	48	40
ERR4093251		metaspades	5223575964	25	22
ERR4093252		metaspades	5166483607	36	30
ERR4093253		metaspades	6350698331	30	24
ERR4093254		metaspades	6426950868	40	37
ERR4093270		metaspades	5492774544	41	29
ERR4093271		metaspades	5507787830	56	44
ERR4093284		metaspades	5908192749	29	23
ERR4093285		metaspades	5894325044	40	32
ERR4093286		metaspades	5578313524	50	40
ERR4093287		metaspades	5656052914	56	48
ERR4093288		metaspades	4467685956	39	34
ERR4093289		metaspades	4482425448	43	35
ERR4093290		metaspades	4100452659	35	29
ERR4093291		metaspades	4170699259	34	32
ERR4093292		metaspades	6512617402	46	35
ERR4093293		metaspades	6602220676	48	41
ERR4093307		metaspades	5384311826	36	31
ERR4093308		metaspades	5425724833	36	30
ERR4093309		metaspades	4646135170	35	30
ERR4093310		metaspades	4691705139	35	31
ERR4093311		metaspades	2422011144	21	17
ERR4093312		metaspades	2493506069	21	18
ERR4093313		metaspades	4975797330	38	34
ERR4093314		metaspades	5117179878	40	30
ERR4093315		metaspades	5911386635	33	30
ERR4093316		metaspades	6001418373	0	0
ERR4093737		metaspades	5640362043	34	30
ERR4093738		metaspades	5644535353	38	29
ERR4093739		metaspades	5264270986	47	38
ERR4093740		metaspades	5375103470	45	35
ERR4093741		metaspades	5381116679	42	32
ERR4093742		metaspades	5392335168	43	32
ERR4093743		metaspades	5140020144	30	22
ERR4093744		metaspades	5156765199	32	28
ERR4093745		metaspades	5150290114	35	27
ERR4093746		metaspades	5229645843	34	31
ERR4093747		metaspades	3590245108	26	25
ERR4093749		metaspades	3542714906	26	24
ERR4093750		metaspades	5194075256	40	31
ERR4093751		metaspades	5274417653	42	29
ERR4093752		metaspades	7798136098	57	45
ERR4093769		metaspades	7956992191	59	48
ERR4093770		metaspades	5821536316	41	34
ERR4093771		metaspades	5956258821	42	35
ERR4093772		metaspades	5125479396	40	31
ERR4093773		metaspades	5266842360	45	35
ERR4093774		metaspades	5581909281	39	27
ERR4093777		metaspades	5696423042	42	31
ERR4093778		metaspades	5515485365	39	35
ERR4093779		metaspades	5543371197	41	37
ERR4093780		metaspades	4444793919	36	32
ERR4093781		metaspades	4352512217	35	28
ERR4093782		metaspades	4415537714	27	19
ERR4093785		metaspades	4516313038	27	20
ERR4093786		metaspades	6200273397	47	38
ERR4093787		metaspades	6265464373	47	37
ERR4093789		metaspades	5521172256	38	32
ERR4093798		metaspades	5622849282	39	30
ERR4093799		metaspades	7522293961	54	41
ERR4093800		metaspades	7678217563	55	43
ERR4093801		metaspades	1249939310	4	3
ERR4093802		metaspades	1385900353	3	2
ERR4093805		metaspades	6326430712	39	33
ERR4093807		metaspades	6258215523	46	39
ERR4093861		metaspades	6334909236	45	38
ERR4093862		metaspades	5309719636	35	26
ERR4093863		metaspades	5419637324	36	27
ERR4093877		metaspades	3552754191	29	23
ERR4093886		metaspades	6901452600	44	33
ERR4093887		metaspades	7427233816	48	36
ERR4093888		metaspades	5328123936	37	32
ERR4093950		metaspades	5718190041	44	39
ERR4093952		metaspades	5208632290	27	24
ERR4093953		metaspades	5569359471	29	24
ERR4093955		metaspades	6336797635	36	28
ERR4093957		metaspades	6839617241	37	30
ERR4093958		metaspades	3243928303	23	21
ERR4094014		metaspades	3496046560	26	21
ERR4094016		metaspades	6478791803	36	26
ERR4094020		metaspades	6903675654	39	28
ERR4094219		metaspades	5046853558	36	30
ERR4094220		metaspades	5425522989	34	29
ERR4094221		metaspades	5933072668	49	43
ERR4094222		metaspades	6457561308	55	44
ERR4094223		metaspades	4281819393	35	28
ERR4094238		metaspades	4582267902	39	33
ERR4094240		metaspades	4873140657	38	27
ERR4094241		metaspades	5218729783	38	29
ERR4094242		metaspades	3995882334	37	28
ERR4094243		metaspades	4265311530	39	30
ERR4094244		metaspades	4285784104	35	33
ERR4094250		metaspades	4587649997	40	34
ERR4094251		metaspades	3944458618	34	27
ERR4094375		metaspades	4071898847	36	30
ERR4094376		metaspades	4125637747	34	27
ERR4094389		metaspades	2642025320	23	21
ERR4094390		metaspades	2711992940	23	18
ERR4094391		metaspades	4771386216	34	30
ERR4094392		metaspades	4930290342	39	32
ERR4094393		metaspades	6275385080	35	29
ERR4094394		metaspades	6473067614	33	31
ERR4094491		metaspades	7645760787	44	34
ERR4094492		metaspades	6691378614	44	37
ERR4094505		metaspades	7009494504	45	38
ERR4094506		metaspades	5528514602	38	29
ERR4094507		metaspades	5726145037	37	31
ERR4094508		metaspades	5218448258	42	37
ERR4094510		metaspades	5338092344	40	31
ERR4094511		metaspades	3460864659	22	17
ERR4094512		metaspades	3659278137	20	17
ERR4094513		metaspades	4025119932	34	31
ERR4094514		metaspades	4186120038	36	28
ERR4094515		metaspades	3871739158	36	28
ERR4094516		metaspades	4003845454	35	29
ERR4094517		metaspades	6183665009	47	39
ERR4094518		metaspades	6419084303	48	39
ERR4094519		metaspades	4543364223	41	30
ERR4094520		metaspades	3832050556	35	27
ERR4094521		metaspades	4005640328	34	27
ERR4094523		metaspades	5918568205	57	43
ERR4094524		metaspades	3799597757	39	28
ERR4094525		metaspades	4019362200	35	29
ERR4094526		metaspades	5260147340	35	28
ERR4094527		metaspades	4513124462	33	27
ERR4094584		metaspades	5055860814	42	35
ERR4094585		metaspades	4266711309	35	31
ERR4094612		metaspades	4496667320	37	32
ERR4094627		metaspades	6731226406	45	37
ERR4094838		metaspades	7114716341	46	37
ERR4094841		metaspades	6039735320	47	37
ERR4094843		metaspades	5343718091	37	26
ERR4094853		metaspades	5584903072	38	27
ERR4094889		metaspades	4767526215	35	31
ERR4094905		metaspades	5004684943	36	29
ERR4094928		metaspades	3653065515	25	21
ERR4094929		metaspades	3846106870	27	21
ERR4095026		metaspades	5378495097	41	36
ERR4095102		metaspades	5713603921	45	40
ERR4095103		metaspades	4104494281	29	25
ERR4095104		metaspades	4322018228	34	25
ERR4095158		metaspades	3999672325	34	29
ERR4095159		metaspades	4236178829	34	27
ERR4095816		metaspades	3062674813	23	19
ERR4095822		metaspades	3232201663	24	21
ERR4096133		metaspades	7679451531	64	52
ERR4096240		metaspades	8227924632	62	56
ERR4096241		metaspades	3469870167	31	28
ERR4096242		metaspades	3683506579	35	31
ERR4096245		metaspades	4409506798	34	24
ERR4096247		metaspades	4663683628	29	22
ERR4096249		metaspades	2683911687	22	17
ERR4096643		metaspades	2806881030	23	16
ERR4096645		metaspades	5374830079	40	31
ERR4096648		metaspades	5622325215	40	34
ERR4096649		metaspades	3901209622	27	23
ERR4096650		metaspades	4094883191	29	26
ERR4096651		metaspades	3860488934	33	24
ERR4096652		metaspades	3942668906	30	26
ERR4096653		metaspades	4935411882	35	30
ERR4096656		metaspades	5155690339	36	29
ERR4096659		metaspades	3590084965	38	31
ERR4096665		metaspades	3730232672	38	29
ERR4096666		metaspades	3566509516	17	14
ERR4096667		metaspades	3868818661	17	13
ERR4096668		metaspades	5988817478	44	35
ERR4096669		metaspades	6327135012	40	35
ERR4096670		metaspades	3562052423	25	24
ERR4096671		metaspades	3639515991	27	24
ERR4096672		metaspades	4483551390	30	26
ERR4096673		metaspades	4762098300	35	25
ERR4096753		metaspades	4542901067	35	29
ERR4096754		metaspades	4716721766	34	27
ERR4096755		metaspades	5230678506	36	26
ERR4096756		metaspades	5401711949	39	35
ERR4096757		metaspades	4843317311	31	28
ERR4096758		metaspades	5116995809	33	26
ERR4096759		metaspades	4351234285	34	29
ERR4096760		metaspades	4513895481	37	29
ERR4096761		metaspades	5099777159	39	33
ERR4096794		metaspades	5361431885	41	36
ERR4096795		metaspades	8322627124	56	46
ERR4096796		metaspades	8726158735	58	49
ERR4096797		metaspades	8387664209	53	44
ERR4096799		metaspades	8808506258	57	44
ERR4096869		metaspades	3600767415	29	28
ERR4096870		metaspades	3742847899	30	27
ERR4096872		metaspades	2299259856	17	15
ERR4096874		metaspades	2407964129	19	14
ERR4097370		metaspades	17828871035	77	55
ERR4097629		metaspades	18514882008	86	64
ERR4097652		metaspades	5478644056	36	30
ERR4097848		metaspades	5574219281	38	32
ERR4097942		metaspades	8050369747	51	42
ERR4098762		metaspades	8205460609	57	46
ERR4099437		metaspades	3826743739	29	21
ERR4099829		metaspades	3944914556	30	23
ERR4100359		metaspades	1467990085	7	6
ERR4102073		metaspades	1520628578	9	7
ERR4102796		metaspades	4457173155	34	27
ERR4103439		metaspades	4532084920	34	28
ERR4103978		metaspades	6750603377	40	37
ERR4103979		metaspades	258300232	2	2
ERR4103980		metaspades	3433825659	30	26
ERR4103982		metaspades	3607624814	30	26
ERR4104569		metaspades	5460919062	32	28
ERR4105229		metaspades	5591170482	36	31
ERR4105906		metaspades	3124054505	26	21
ERR4106636		metaspades	3266054376	26	21
ERR4107331		metaspades	4984016786	24	22
ERR4108026		metaspades	5073493663	24	19
ERR4108510		metaspades	3625455839	32	28
ERR4109004		metaspades	3718497012	34	28
ERR4111419		metaspades	2964317174	24	21
ERR4111547		metaspades	734562786	7	7
ERR4111672		metaspades	772624261	9	6
ERR4112129		metaspades	3386747995	31	25
ERR4112764		metaspades	3533152864	32	26
ERR4113039		metaspades	2033156342	25	21
ERR4113350		metaspades	2253214793	27	23
ERR4113430		metaspades	2671888695	29	22
ERR4113466		metaspades	2809868455	29	21
ERR4113511		metaspades	3880392800	24	21
ERR4113548		metaspades	3975371983	27	22
ERR4117310		metaspades	1022370685
ERR4118277		metaspades	6066599002	44	35
ERR4119884		metaspades	6199936680	43	35
ERR4119901		metaspades	3056430071	25	19
ERR4120298		metaspades	4591276761	34	29
ERR4120856		metaspades	3713252958	26	19
ERR4121142		metaspades	2118932903	18	18
ERR4121420		metaspades	1996266721	19	15
ERR4121975		metaspades	2887463652	33	25
ERR4122467		metaspades	2676302000	33	24
ERR4124651		metaspades	18728556280	84	67
ERR4128904		metaspades	3489454551	33	27
ERR4128905		metaspades	3448863	0	0
ERR4128906		metaspades	377947	0	0
ERR4128907		metaspades	399315	0	0
ERR4128908		metaspades	1749646874	21	16
ERR4128909		metaspades	1779318819	22	16
ERR4128910		metaspades	2638713750	25	19
ERR4128911		metaspades	2714003343	28	23
ERR4128912		metaspades	4319878201	43	33
ERR4128914		metaspades	4803590511	37	34
ERR4128919		metaspades	4920528198	38	34
ERR4128949		metaspades	2218197174	19	16
ERR4128984		metaspades	2257969792	20	16
ERR4128985		metaspades	9378408946	50	43
ERR4128987		metaspades	6669130770	45	36
ERR4129014		metaspades	6647919632	45	36
ERR4129031		metaspades	3619522300	26	24
ERR4129058		metaspades	7243725997	48	40
ERR4129077		metaspades	7363491815	47	39
ERR4129078		metaspades	4427688293	32	30
ERR4129094		metaspades	4574152002	33	30
ERR4129102		metaspades	4518630512	36	27
ERR4129137		metaspades	3492516760	30	21
ERR4129503		metaspades	4642070554	32	28
ERR4129504		metaspades	4727635966	33	30
ERR4129505		metaspades	4264903111	39	30
ERR4129506		metaspades	2833105523	25	20
ERR4129507		metaspades	2991902881	25	17
ERR4129508		metaspades	4914015606	37	32
ERR4129509		metaspades	5166931541	37	30
ERR4129510		metaspades	7426880257	43	41
ERR4129511		metaspades	4394005049	40	29
ERR4129512		metaspades	5602790138	55	44
ERR4129513		metaspades	5042039683	35	28
ERR4129514		metaspades	4308180159	35	26
ERR4129515		metaspades	4811342280	40	33
ERR4129516		metaspades	6366334423	42	37
ERR4129517		metaspades	6273006483	50	38
ERR4129518		metaspades	6435518126	54	49
ERR4131589		metaspades	17319028505	90	71
ERR4131606		metaspades	6833441727	39	32
ERR4131609		metaspades	6385533748	42	30
ERR4131611		metaspades	5952019717	42	36
ERR4131628		metaspades	5584586697	40	34
ERR4131812		metaspades	4037527664	24	18
ERR4131813		metaspades	149653183	1	0
ERR4132513		metaspades	30029433406	109	79
ERR4132514		metaspades	804370744	8	6
ERR4132515		metaspades	788597202	7	5
ERR4132528		metaspades	2275412597	21	15
ERR4132690		metaspades	2225577479	20	15
ERR4132691		metaspades	3989326013	29	18
ERR4132745		metaspades	3937931508	27	21
ERR4133250		metaspades	21765469975	91	65
ERR4133252		metaspades	20679384259	85	66
ERR4133258		metaspades	3655416081	41	29
ERR4133655		metaspades	3546123391	39	34
ERR4133664		metaspades	2875969013	30	22
ERR4133678		metaspades	2833475161	28	20
ERR4133680		metaspades	4836385310	41	37
ERR4133682		metaspades	4713519435	43	34
ERR4133684		metaspades	3681001922	27	26
ERR4133689		metaspades	3607474443	28	26
ERR4133697		metaspades	4585374777	35	29
ERR4133705		metaspades	4476900127	35	28
ERR4133724		metaspades	13449136915	64	51
ERR4133742		metaspades	13081549531	62	49
ERR4133794		metaspades	2488676604	24	20
ERR4133808		metaspades	2476803634	23	22
ERR4133833		metaspades	3174234458	30	22
ERR4134049		metaspades	3103426774	34	26
ERR4134060		metaspades	3442091866	29	24
ERR4134934		metaspades	3349626765	28	22
ERR4135131		metaspades	4699433264	37	30
ERR4138666		metaspades	4610357748	38	33
ERR4139882		metaspades	2495830824	22	18
ERR4139883		metaspades	3262688316	38	30
ERR4139884		metaspades	3297333323	37	30
ERR4139888		metaspades	1672450087	18	12
ERR4139889		metaspades	1672543072	19	12
ERR4140036		metaspades	3458962680	32	24
ERR4140050		metaspades	4381800765	46	38
ERR4140086		metaspades	4490297975	34	29
ERR4140164		metaspades	5357293265	43	34
ERR4140186		metaspades	5530158604	42	37
ERR4140187		metaspades	3487070606	27	22
ERR4140188		metaspades	3180218123	22	18
ERR4140276		metaspades	3410429889	30	25
ERR4140277		metaspades	4151663924	44	36
ERR4140287		metaspades	4511608887	44	38
ERR4140288		metaspades	4201120998	33	26
ERR4140289		metaspades	4565758572	35	26
ERR4140290		metaspades	4799513224	35	28
ERR4140291		metaspades	5169864623	40	36
ERR4140292		metaspades	4048097811	34	29
ERR4140293		metaspades	4335853521	37	32
ERR4140295		metaspades	6992956112	50	39
ERR4140296		metaspades	7482380108	58	40
ERR4140297		metaspades	5215461042	35	27
ERR4140298		metaspades	5403852586	42	31
ERR4142643		metaspades	2502889788	17	15
ERR4184059		metaspades	4724654927	41	33
ERR4184060		metaspades	4790747602	42	31
ERR3957830		metaspades	7357019679	39	33
ERR3957831		metaspades	7118720467	29	24
ERR3957832		metaspades	4124955042	32	27
ERR3957833		metaspades	7581734986	34	31
ERR3957834		metaspades	5591427837	36	28
ERR3957835		metaspades	7446198596	37	35
ERR3957836		metaspades	5156690501	26	22
ERR3957837		metaspades	7732777565	40	33
ERR3957838		metaspades	4796095469	33	29
ERR3957839		metaspades	6324081171	27	22
ERR3957840		metaspades	5107515046	31	26
ERR3957841		metaspades	7005296142	25	23
ERR3957842		metaspades	5461429585	37	33
ERR3957843		metaspades	7479063627	26	22
ERR3957844		metaspades	5735529129	34	28
ERR3957845		metaspades	7416643710	40	37
ERR3957846		metaspades	6569935100	34	30
ERR3957847		metaspades	6228451833	26	22
ERR3957848		metaspades	6773563629	36	31
ERR3957849		metaspades	6621784606	32	27
ERR3957850		metaspades	5023632794	32	26
ERR3957851		metaspades	5470377864	30	24
ERR3957852		metaspades	5062026052	31	26
ERR3957853		metaspades	5691247020	31	24
ERR3957854		metaspades	4773587289	37	32
ERR3957855		metaspades	5430195332	30	26
ERR3957856		metaspades	6267822048	36	33
ERR3957857		metaspades	5482413357	32	30
ERR3957858		metaspades	5047412894	33	31
ERR3957859		metaspades	6287378734	34	32
ERR3957860		metaspades	9350334603	67	63
ERR3957861		metaspades	6478896102	34	25
ERR3957862		metaspades	4496726654	33	30
ERR3957863		metaspades	7780456203	35	30
ERR3957864		metaspades	4538980201	28	25
ERR3957865		metaspades	9025310087	36	28
ERR3957866		metaspades	4955889244	32	26
ERR3957867		metaspades	7612034635	38	36
ERR3957868		metaspades	5034890794	35	29
ERR3957869		metaspades	5795368422	24	20
ERR3957870		metaspades	6716118006	34	29
ERR3957871		metaspades	5816241730	28	25
ERR3957872		metaspades	5693556323	33	30
ERR3957873		metaspades	5700806777	27	25
ERR3957874		metaspades	4917448262	35	30
ERR3957875		metaspades	5912676917	35	32
ERR3957876		metaspades	5927367113	39	34
ERR3957877		metaspades	6319279839	26	22
ERR3957878		metaspades	5401789461	35	29
ERR3957879		metaspades	7260521994	39	27
ERR3957880		metaspades	6441044115	40	31
ERR3957881		metaspades	6291160381	23	20
ERR3957882		metaspades	8637859846	56	47
ERR3957883		metaspades	5646547444	26	23
ERR3957884		metaspades	7477549897	39	34
ERR3957885		metaspades	5953438946	29	25
ERR3957886		metaspades	8011559865	45	41
ERR3957887		metaspades	5441933611	20	15
ERR3957888		metaspades	4050687121	32	25
ERR3957889		metaspades	5752209977	23	21
ERR3957890		metaspades	6820629422	45	39
ERR3957891		metaspades	12342084936	32	30
ERR3957892		metaspades	7409696986	41	33
ERR3957893		metaspades	14077417396	40	33
ERR3957894		metaspades	6416660504	41	36
ERR3957895		metaspades	6535367005	30	26
ERR3957896		metaspades	6955502932	26	24
ERR3957897		metaspades	8196779970	34	33
ERR3957898		metaspades	6331276291	35	30
ERR3957899		metaspades	5406422549	18	17
ERR3957900		metaspades	5826129169	35	30
ERR3957901		metaspades	7553774361	32	29
ERR3957902		metaspades	4793473618	29	28
ERR3957903		metaspades	6503598243	30	26
ERR3957904		metaspades	5317506128	38	35
ERR3957905		metaspades	5871133007	29	25
ERR3957906		metaspades	4404602710	40	33
ERR3957907		metaspades	6451999474	37	33
ERR3957908		metaspades	4883611821	43	35
ERR3957909		metaspades	6688181466	29	27
ERR3957910		metaspades	5672604028	33	29
ERR3957911		metaspades	7244397862	32	29
ERR3957912		metaspades	6171851823	41	35
ERR3957913		metaspades	6985306880	17	16
ERR3957914		metaspades	5391511823	26	25
ERR3957915		metaspades	7555437381	30	26
ERR3957916		metaspades	3925229804	23	19
ERR3957917		metaspades	7368917237	33	30
ERR3957918		metaspades	3584546563	28	23
ERR3957919		metaspades	5841645239	22	20
SRR9924474		metaspades	16425633219	37	31
SRR9924475		metaspades	16118363843	90	78
SRR9924476		metaspades	15053135137	86	70
SRR9924477		metaspades	20388086141	98	77
SRR9924478		metaspades	15484360877	59	53
SRR9924479		metaspades	17834942004	57	51
SRR9924480		metaspades	18328271715	92	69
SRR9924481		metaspades	12583261729	65	54
SRR9924482		metaspades	10449946560	49	40
SRR9924483		metaspades	15470458158	25	18
SRR9924484		metaspades	18580011347	44	33
SRR9924485		metaspades	14838398427	82	69
SRR9924486		metaspades	17485184740	84	67
SRR9924487		metaspades	16755777880	29	23
SRR9924488		metaspades	14907597421	22	20
SRR9924489		metaspades	10217894459	60	50
SRR9924490		metaspades	17047163112	26	22
SRR9924491		metaspades	9863468217	44	38
SRR12334818		metaspades	7956363480	71	62
SRR12334819		metaspades	5946760002	48	43
SRR12334820		metaspades	6461164848	52	44
SRR12334821		metaspades	6760820047	56	39
SRR12334822		metaspades	6002802948	61	49
SRR12334823		metaspades	5700295981	57	42
SRR12334824		metaspades	6451732494	48	40
SRR12334825		metaspades	3919757186	29	25
SRR12334826		metaspades	5736494132	40	34
SRR12334827		metaspades	6982013676	59	46
SRR12334828		metaspades	3146877994	26	19
SRR12334829		metaspades	3136322055	33	22
SRR12334830		metaspades	5984899141	42	34
SRR12334831		metaspades	3882361801	43	34
SRR12334832		metaspades	3591734243	29	21
SRR12334833		metaspades	7049896229	72	64
SRR12334834		metaspades	3888044904	34	30
SRR12334835		metaspades	3951531890	44	39
SRR12334836		metaspades	4471461139	53	40
SRR12334837		metaspades	8049186301	57	51
SRR12334838		metaspades	4578030212	34	28
SRR12334839		metaspades	2691281137	16	12
SRR12334840		metaspades	4723349937	45	35
SRR12334841		metaspades	7804251945	67	54
SRR12334842		metaspades	3981663878	24	19
SRR12334843		metaspades	6737033159	56	47
SRR12334844		metaspades	6136551699	48	38
SRR12334845		metaspades	4061634045	27	20
SRR12334846		metaspades	6736998574	58	53
SRR12334847		metaspades	3723749714	43	35
SRR12334848		metaspades	7205918175	73	61
SRR12334849		metaspades	7443119078	55	45
SRR12459709		megahit	2053667894	16	12
SRR12464003		megahit	2669192932	26	21
SRR12464004		megahit	2567652141	26	17
SRR12464005		megahit	2622576783	29	26
SRR12464006		megahit	2240348547	25	21
SRR12464007		megahit	2255775585	19	11
SRR12464008		megahit	2526689924	26	22
SRR12464009		megahit	1848190704	16	12
SRR12464010		megahit	2104643734	15	15
SRR12464011		megahit	2291884958	17	8
SRR12464012		megahit	2563598102	18	13
SRR12464013		megahit	2859740114	15	12
SRR12464014		megahit	2827411465	21	17
SRR12464015		megahit	2821340502	25	21
SRR12464016		megahit	2887217675	19	15
SRR12464017		megahit	2353006144	19	15
SRR12464018		megahit	2405814013	24	18
SRR12464019		megahit	1885920663	18	14
SRR12474065		metaspades	13443008563	46	42
SRR12474066		metaspades	39583901644	90	78
SRR12474067		metaspades	28540545071	71	64
SRR12474068		metaspades	27681288856	73	64
SRR12474069		metaspades	13397205297	56	43
SRR12474070		metaspades	13581728470	37	32
SRR12474071		metaspades	23973953336	77	68
SRR12474072		metaspades	30033899952	93	81
SRR12474073		metaspades	43339327736	100	81
SRR12474074		metaspades	8492308832	53	47
SRR12474075		metaspades	23706887598	80	72
SRR12474076		metaspades	24458267868	80	65
SRR12474077		metaspades	39319986339	101	89
SRR12474078		metaspades	19994171946	68	59
SRR12474079		metaspades	22746347103	87	78
SRR12474080		metaspades	42117890252	87	75
SRR12474081		metaspades	32524834883	100	87
SRR12474082		metaspades	15162324518	62	54
SRR12474083		metaspades	19128571195	75	64
SRR12474084		metaspades	39116013740	92	77
SRR12474085		metaspades	49531205841	114	97
SRR12474086		metaspades	37902215805	102	84
SRR12474087		metaspades	27877713292	94	70
SRR12474088		metaspades	41038964355	92	79
SRR12474089		metaspades	29917768446	86	71
SRR12474090		metaspades	47429178798	115	105
SRR12474091		metaspades	21474543218	73	67
SRR12474092		metaspades	17548457263	50	44
SRR12474093		metaspades	20730772847	56	45
SRR12474094		metaspades	13673854004	50	45

### Sheet: Table S2
Supplementary Table 2. Summary of mouse gut microbial genomes
	Database	medium quality Genome (completeness >= 50, contaminztion <=10, QS >= 50)	completeness >= 70 contamination<=5	After GUNC
MAG	MRGM(newly assembled from 878 samples)	35704	30570	29262
	iMGMC(sample-specific MAGs)	18203	14345	13462
	MMGC(near-complete genomes only)	16568	16568	15329
isolated genome	MMGC(near-complete genome)	276	276	271
	miBC	46	33	22
	mGMB	101	94	89
	PATRIC	262	257	249
				58684	: Total genome
				46267	: Nonredundant genome

### Sheet: Table S3
Supplementary Table 3. Metadata for 1,689 species representative genomes
MRGM_name	GTDB-tk annotation	Completeness	Contamination	Length	N50
MRGM_Genomes_0001	d__Bacteria;p__Firmicutes_A;c__Clostridia;o__Lachnospirales;f__Lachnospiraceae;g__Eubacterium_J;s__	96.39	0.821	4388500	24086
MRGM_Genomes_0002	d__Bacteria;p__Firmicutes_A;c__Clostridia;o__Lachnospirales;f__Lachnospiraceae;g__14-2;s__	97.41	1.053	3284264	66855
MRGM_Genomes_0003	d__Bacteria;p__Firmicutes_A;c__Clostridia;o__Lachnospirales;f__Lachnospiraceae;g__CAG-81;s__	92.87	0	3442109	26464
MRGM_Genomes_0004	d__Bacteria;p__Firmicutes_A;c__Clostridia;o__Oscillospirales;f__Oscillospiraceae;g__UBA9475;s__	96.64	1.342	3072169	62075
MRGM_Genomes_0005	d__Bacteria;p__Bacteroidota;c__Bacteroidia;o__Bacteroidales;f__Muribaculaceae;g__CAG-485;s__	90.5	2.075	2918500	14213
MRGM_Genomes_0006	d__Bacteria;p__Firmicutes_A;c__Clostridia;o__Lachnospirales;f__Lachnospiraceae;g__;s__	97.25	2.531	4398504	137068
MRGM_Genomes_0007	d__Bacteria;p__Firmicutes_A;c__Clostridia;o__Oscillospirales;f__Ruminococcaceae;g__Ruthenibacterium;s__	96.59	0	2497819	38261
MRGM_Genomes_0008	d__Bacteria;p__Firmicutes_A;c__Clostridia;o__Lachnospirales;f__Lachnospiraceae;g__Eubacterium_C;s__	96.36	1.532	3271049	29075
MRGM_Genomes_0009	d__Bacteria;p__Firmicutes_A;c__Clostridia;o__Lachnospirales;f__Lachnospiraceae;g__;s__	98.67	0.263	3927615	34277
MRGM_Genomes_0010	d__Bacteria;p__Firmicutes_A;c__Clostridia;o__Lachnospirales;f__Lachnospiraceae;g__;s__	95.34	0.656	3156932	62467
MRGM_Genomes_0011	d__Bacteria;p__Cyanobacteria;c__Vampirovibrionia;o__Gastranaerophilales;f__Gastranaerophilaceae;g__Zag111;s__	86.09	0.854	1763584	11536
MRGM_Genomes_0012	d__Bacteria;p__Firmicutes_A;c__Clostridia;o__Oscillospirales;f__Oscillospiraceae;g__;s__	88.26	1.403	2388875	4916
MRGM_Genomes_0013	d__Bacteria;p__Firmicutes_A;c__Clostridia;o__Lachnospirales;f__Lachnospiraceae;g__;s__	81.69	0.949	2627926	8105
MRGM_Genomes_0014	d__Bacteria;p__Firmicutes_A;c__Clostridia;o__TANB77;f__CAG-508;g__;s__	81.99	0.936	1544194	11921
MRGM_Genomes_0015	d__Bacteria;p__Firmicutes_A;c__Clostridia;o__Lachnospirales;f__Lachnospiraceae;g__;s__	98.73	0	3915134	70403
MRGM_Genomes_0016	d__Bacteria;p__Firmicutes_A;c__Clostridia;o__Lachnospirales;f__Lachnospiraceae;g__UBA9502;s__	90.64	0.632	3091323	81010
MRGM_Genomes_0017	d__Bacteria;p__Firmicutes_A;c__Clostridia;o__Lachnospirales;f__Lachnospiraceae;g__;s__	96.78	1.149	3442662	41910
MRGM_Genomes_0018	d__Bacteria;p__Firmicutes_A;c__Clostridia;o__Lachnospirales;f__Lachnospiraceae;g__UBA11957;s__	93.03	0	3310852	74001
MRGM_Genomes_0019	d__Bacteria;p__Bacteroidota;c__Bacteroidia;o__Bacteroidales;f__Bacteroidaceae;g__Bacteroides;s__Bacteroides stercorirosoris	71.89	0	5633395	26426
MRGM_Genomes_0020	d__Bacteria;p__Bacteroidota;c__Bacteroidia;o__Bacteroidales;f__Muribaculaceae;g__CAG-485;s__	97.6	0.566	2007290	20944
MRGM_Genomes_0021	d__Bacteria;p__Firmicutes;c__Bacilli;o__Erysipelotrichales;f__Erysipelatoclostridiaceae;g__;s__	72.67	0	1471656	2373
MRGM_Genomes_0022	d__Bacteria;p__Firmicutes_A;c__Clostridia;o__Lachnospirales;f__Lachnospiraceae;g__Schaedlerella;s__	94.73	1.656	5070937	58418
MRGM_Genomes_0023	d__Bacteria;p__Bacteroidota;c__Bacteroidia;o__Bacteroidales;f__Tannerellaceae;g__Parabacteroides;s__	94.37	4.807	4651466	40331
MRGM_Genomes_0024	d__Bacteria;p__Proteobacteria;c__Alphaproteobacteria;o__RF32;f__CAG-239;g__;s__	95.69	0	1318498	77902
MRGM_Genomes_0025	d__Bacteria;p__Cyanobacteria;c__Vampirovibrionia;o__Gastranaerophilales;f__Gastranaerophilaceae;g__CAG-484;s__	88.22	0.854	1799087	87059
MRGM_Genomes_0026	d__Bacteria;p__Firmicutes_A;c__Clostridia;o__Lachnospirales;f__Lachnospiraceae;g__1XD42-69;s__	98.38	0.241	2920349	91975
MRGM_Genomes_0027	d__Bacteria;p__Firmicutes_A;c__Clostridia;o__Lachnospirales;f__Lachnospiraceae;g__1XD42-69;s__	90.7	0	2343267	49202
MRGM_Genomes_0028	d__Bacteria;p__Firmicutes_A;c__Clostridia;o__Lachnospirales;f__Lachnospiraceae;g__1XD8-76;s__1XD8-76 sp003611955	93.06	1.997	3030173	49827
MRGM_Genomes_0029	d__Bacteria;p__Firmicutes_B;c__Peptococcia;o__Peptococcales;f__Peptococcaceae;g__;s__	90.45	0.51	2926863	11654
MRGM_Genomes_0030	d__Bacteria;p__Firmicutes_A;c__Clostridia;o__Oscillospirales;f__Oscillospiraceae;g__;s__	80.77	1.342	2661888	22108
MRGM_Genomes_0031	d__Bacteria;p__Firmicutes_A;c__Clostridia;o__Oscillospirales;f__Ruminococcaceae;g__;s__	91.11	0.223	1837178	8634
MRGM_Genomes_0032	d__Bacteria;p__Firmicutes_A;c__Clostridia;o__Oscillospirales;f__Oscillospiraceae;g__Lawsonibacter;s__	84.78	3.565	2470142	25067
MRGM_Genomes_0033	d__Bacteria;p__Firmicutes_C;c__Negativicutes;o__Selenomonadales;f__Selenomonadaceae;g__;s__	99.15	1.265	2219408	213528
MRGM_Genomes_0034	d__Bacteria;p__Firmicutes_A;c__Clostridia;o__Lachnospirales;f__Lachnospiraceae;g__Dorea;s__	79.61	1.754	2370715	8097
MRGM_Genomes_0035	d__Bacteria;p__Firmicutes_A;c__Clostridia;o__Oscillospirales;f__Oscillospiraceae;g__Flavonifractor;s__	83.42	0	2116792	26913
MRGM_Genomes_0036	d__Bacteria;p__Firmicutes_A;c__Clostridia;o__Oscillospirales;f__Oscillospiraceae;g__UBA9475;s__	94.96	1.342	3448473	38260
MRGM_Genomes_0037	d__Bacteria;p__Firmicutes_A;c__Clostridia;o__Lachnospirales;f__Lachnospiraceae;g__UBA9502;s__	97.46	0.632	5697400	68195
MRGM_Genomes_0038	d__Bacteria;p__Firmicutes_A;c__Clostridia;o__Oscillospirales;f__Oscillospiraceae;g__UBA9475;s__	76.18	1.006	2299294	9747
MRGM_Genomes_0039	d__Bacteria;p__Proteobacteria;c__Alphaproteobacteria;o__RF32;f__CAG-239;g__51-20;s__51-20 sp900539605	97.84	0	1665832	70067
MRGM_Genomes_0040	d__Bacteria;p__Firmicutes;c__Bacilli;o__RF39;f__CAG-611;g__;s__	90.66	0	966317	7368
MRGM_Genomes_0041	d__Bacteria;p__Firmicutes_A;c__Clostridia;o__Lachnospirales;f__Lachnospiraceae;g__Acetatifactor;s__	94.19	3.065	5888504	22134
MRGM_Genomes_0042	d__Bacteria;p__Firmicutes_A;c__Clostridia;o__Oscillospirales;f__Butyricicoccaceae;g__AM07-15;s__	95.97	0	2626510	141674
MRGM_Genomes_0043	d__Bacteria;p__Firmicutes_A;c__Clostridia_A;o__Christensenellales;f__Christensenellaceae;g__Christensenella;s__Christensenella sp001678845	99.19	0.806	2914010	274369
MRGM_Genomes_0044	d__Bacteria;p__Patescibacteria;c__Saccharimonadia;o__Saccharimonadales;f__Saccharimonadaceae;g__UBA2866;s__	78.84	1.097	862384	47209
MRGM_Genomes_0045	d__Bacteria;p__Firmicutes_A;c__Clostridia;o__Oscillospirales;f__Oscillospiraceae;g__Lawsonibacter;s__Lawsonibacter sp000492175	90.47	3.646	2216001	26134
MRGM_Genomes_0046	d__Bacteria;p__Firmicutes_A;c__Clostridia;o__Oscillospirales;f__Acutalibacteraceae;g__;s__	91.42	0.335	2699909	8974
MRGM_Genomes_0047	d__Bacteria;p__Firmicutes_A;c__Clostridia;o__Oscillospirales;f__Oscillospiraceae;g__;s__	79.61	1.006	2142604	15373
MRGM_Genomes_0048	d__Bacteria;p__Firmicutes_A;c__Clostridia;o__Oscillospirales;f__Acutalibacteraceae;g__Acutalibacter;s__	96.3	0	2479753	60276
MRGM_Genomes_0049	d__Bacteria;p__Firmicutes_A;c__Clostridia;o__Lachnospirales;f__Lachnospiraceae;g__Acetatifactor;s__	95.54	2.059	3294490	17085
MRGM_Genomes_0050	d__Bacteria;p__Firmicutes_B;c__Dehalobacteriia;o__UBA4068;f__UBA5755;g__;s__	89.11	0.34	2132556	42539
MRGM_Genomes_0051	d__Bacteria;p__Firmicutes_A;c__Clostridia;o__Lachnospirales;f__Lachnospiraceae;g__AF33-28;s__	97.57	0.632	3682293	32997
MRGM_Genomes_0052	d__Bacteria;p__Firmicutes_A;c__Clostridia;o__Oscillospirales;f__Oscillospiraceae;g__Oscillibacter;s__	97.6	0	2570802	81217
MRGM_Genomes_0053	d__Bacteria;p__Firmicutes_A;c__Clostridia;o__Lachnospirales;f__Lachnospiraceae;g__Acetatifactor;s__	91.45	1.628	4268868	33660
MRGM_Genomes_0054	d__Bacteria;p__Firmicutes_A;c__Clostridia;o__Lachnospirales;f__Lachnospiraceae;g__COE1;s__	95.29	0.574	4047561	25947
MRGM_Genomes_0055	d__Bacteria;p__Firmicutes;c__Bacilli;o__RF39;f__CAG-611;g__UBA3789;s__	91.85	1.123	1664444	11727
MRGM_Genomes_0056	d__Bacteria;p__Firmicutes_A;c__Clostridia;o__Lachnospirales;f__Lachnospiraceae;g__Dorea;s__Dorea sp000403455	96.84	0.618	3416022	48362
MRGM_Genomes_0057	d__Bacteria;p__Firmicutes;c__Bacilli;o__Lactobacillales;f__Lactobacillaceae;g__Lactobacillus;s__Lactobacillus helveticus	93.14	0.974	1575577	7464
MRGM_Genomes_0058	d__Bacteria;p__Firmicutes_A;c__Clostridia;o__Lachnospirales;f__Lachnospiraceae;g__Faecalimonas;s__	81.75	2.531	3010437	15958
MRGM_Genomes_0059	d__Bacteria;p__Firmicutes_A;c__Clostridia;o__Lachnospirales;f__Lachnospiraceae;g__Roseburia;s__	99.44	0.12	3620232	137691
MRGM_Genomes_0060	d__Bacteria;p__Firmicutes_A;c__Clostridia;o__Lachnospirales;f__Lachnospiraceae;g__1XD42-69;s__	96.79	0	2551549	40639
MRGM_Genomes_0061	d__Bacteria;p__Firmicutes_A;c__Clostridia_A;o__Christensenellales;f__UBA3700;g__;s__	92.84	0	1416521	9058
MRGM_Genomes_0062	d__Bacteria;p__Firmicutes_A;c__Clostridia;o__Lachnospirales;f__Lachnospiraceae;g__CAG-45;s__	87.1	2.554	2602082	9985
MRGM_Genomes_0063	d__Bacteria;p__Firmicutes_A;c__Clostridia;o__Lachnospirales;f__Lachnospiraceae;g__CAG-510;s__CAG-510 sp003979355	98.85	0.574	3056614	120901
MRGM_Genomes_0064	d__Bacteria;p__Firmicutes_A;c__Clostridia;o__Oscillospirales;f__Butyricicoccaceae;g__SCN-57-10;s__	97.31	0	2442250	142650
MRGM_Genomes_0065	d__Bacteria;p__Firmicutes_A;c__Clostridia;o__Lachnospirales;f__Lachnospiraceae;g__COE1;s__	94.91	1.819	3640062	40542
MRGM_Genomes_0066	d__Bacteria;p__Firmicutes_A;c__Clostridia;o__Oscillospirales;f__Ruminococcaceae;g__UBA3818;s__	98.65	0	2153335	105133
MRGM_Genomes_0067	d__Bacteria;p__Firmicutes_A;c__Clostridia;o__Oscillospirales;f__Oscillospiraceae;g__Lawsonibacter;s__	75.54	0.671	2590522	32114
MRGM_Genomes_0068	d__Bacteria;p__Patescibacteria;c__Saccharimonadia;o__Saccharimonadales;f__Saccharimonadaceae;g__UBA2866;s__	71.55	0	780960	24979
MRGM_Genomes_0069	d__Bacteria;p__Firmicutes_A;c__Clostridia;o__Oscillospirales;f__Acutalibacteraceae;g__Acutalibacter;s__	83.55	0	2212494	20511
MRGM_Genomes_0070	d__Bacteria;p__Desulfobacterota;c__Desulfovibrionia;o__Desulfovibrionales;f__Desulfovibrionaceae;g__Mailhella;s__	93.92	0	2258255	13481
MRGM_Genomes_0071	d__Bacteria;p__Firmicutes_A;c__Clostridia;o__Lachnospirales;f__Lachnospiraceae;g__;s__	98.27	1.518	3130884	89682
MRGM_Genomes_0072	d__Bacteria;p__Firmicutes;c__Bacilli;o__RF39;f__CAG-1000;g__;s__	91.01	0	1104575	16727
MRGM_Genomes_0073	d__Bacteria;p__Firmicutes_A;c__Clostridia;o__Oscillospirales;f__Oscillospiraceae;g__UMGS1872;s__	83.48	0	2178065	37005
MRGM_Genomes_0074	d__Bacteria;p__Patescibacteria;c__Saccharimonadia;o__Saccharimonadales;f__Saccharimonadaceae;g__UBA2866;s__	81.58	0	904162	9637
MRGM_Genomes_0075	d__Bacteria;p__Firmicutes_A;c__Clostridia;o__Oscillospirales;f__Oscillospiraceae;g__;s__	82.42	4.607	3432917	14992
MRGM_Genomes_0076	d__Bacteria;p__Firmicutes_A;c__Clostridia;o__Lachnospirales;f__Lachnospiraceae;g__1XD8-76;s__	97.96	2.112	3614116	52788
MRGM_Genomes_0077	d__Bacteria;p__Firmicutes_A;c__Clostridia;o__Lachnospirales;f__Lachnospiraceae;g__;s__	97.71	0.574	3497084	75135
MRGM_Genomes_0078	d__Bacteria;p__Firmicutes_A;c__Clostridia;o__Oscillospirales;f__Acutalibacteraceae;g__CAG-557;s__	87.36	0.671	1079840	20275
MRGM_Genomes_0079	d__Bacteria;p__Firmicutes_A;c__Clostridia;o__Lachnospirales;f__Lachnospiraceae;g__1XD42-69;s__	97.58	0	2875500	73462
MRGM_Genomes_0080	d__Bacteria;p__Firmicutes_A;c__Clostridia;o__Oscillospirales;f__Oscillospiraceae;g__;s__	93.22	1.342	2695477	29719
MRGM_Genomes_0081	d__Bacteria;p__Firmicutes_A;c__Clostridia;o__Oscillospirales;f__Oscillospiraceae;g__UBA9475;s__	95.03	0.167	2923326	53183
MRGM_Genomes_0082	d__Bacteria;p__Firmicutes_A;c__Clostridia;o__Oscillospirales;f__Oscillospiraceae;g__Lawsonibacter;s__	93.37	0	2373826	55382
MRGM_Genomes_0083	d__Bacteria;p__Firmicutes_A;c__Clostridia_A;o__Christensenellales;f__Borkfalkiaceae;g__UBA11940;s__	91.66	1.981	2224903	19493
MRGM_Genomes_0084	d__Bacteria;p__Firmicutes_A;c__Clostridia;o__Lachnospirales;f__Lachnospiraceae;g__CAG-81;s__	96.51	0	3910029	52451
MRGM_Genomes_0085	d__Bacteria;p__Firmicutes_A;c__Clostridia;o__Lachnospirales;f__Lachnospiraceae;g__Acetatifactor;s__	91.83	1.408	3448486	19612
MRGM_Genomes_0086	d__Bacteria;p__Firmicutes_A;c__Clostridia_A;o__Christensenellales;f__Borkfalkiaceae;g__UBA11940;s__	80.49	1.142	1470219	5000
MRGM_Genomes_0087	d__Bacteria;p__Firmicutes_A;c__Clostridia;o__Lachnospirales;f__Lachnospiraceae;g__;s__	94.25	0.848	2635175	110007
MRGM_Genomes_0088	d__Bacteria;p__Firmicutes_A;c__Clostridia;o__Lachnospirales;f__Lachnospiraceae;g__;s__	91.86	0.574	3691751	66839
MRGM_Genomes_0089	d__Bacteria;p__Firmicutes_A;c__Clostridia;o__Oscillospirales;f__Oscillospiraceae;g__UMGS1872;s__	92.78	1.403	2857264	23593
MRGM_Genomes_0090	d__Bacteria;p__Firmicutes_A;c__Clostridia;o__Lachnospirales;f__Lachnospiraceae;g__Dorea;s__	73.1	3.116	2063018	15670
MRGM_Genomes_0091	d__Bacteria;p__Firmicutes_A;c__Clostridia;o__Oscillospirales;f__Ruminococcaceae;g__Ruthenibacterium;s__	85.39	0	2872882	9016
MRGM_Genomes_0092	d__Bacteria;p__Firmicutes_A;c__Clostridia;o__Lachnospirales;f__Lachnospiraceae;g__Acetatifactor;s__	94.06	2.203	4768942	44231
MRGM_Genomes_0093	d__Bacteria;p__Firmicutes_A;c__Clostridia_A;o__Christensenellales;f__CAG-552;g__;s__	97.55	0	1835153	179950
MRGM_Genomes_0094	d__Bacteria;p__Firmicutes_A;c__Clostridia;o__Lachnospirales;f__Lachnospiraceae;g__Kineothrix;s__	92.27	0.591	3324120	12911
MRGM_Genomes_0095	d__Bacteria;p__Firmicutes_A;c__Clostridia;o__Oscillospirales;f__Ruminococcaceae;g__UBA946;s__	96.64	0	2447553	62050
MRGM_Genomes_0096	d__Bacteria;p__Firmicutes_A;c__Clostridia;o__Lachnospirales;f__Lachnospiraceae;g__Acetatifactor;s__	92.63	1.34	3705496	33826
MRGM_Genomes_0097	d__Bacteria;p__Firmicutes_A;c__Clostridia;o__Lachnospirales;f__Lachnospiraceae;g__UBA7182;s__	94.3	0.632	3737045	87966
MRGM_Genomes_0098	d__Bacteria;p__Firmicutes_A;c__Clostridia;o__Lachnospirales;f__Lachnospiraceae;g__COE1;s__	97.58	1.231	3970619	114233
MRGM_Genomes_0099	d__Bacteria;p__Cyanobacteria;c__Vampirovibrionia;o__Gastranaerophilales;f__Gastranaerophilaceae;g__Zag1;s__	88.03	0.854	1659621	31382
MRGM_Genomes_0100	d__Bacteria;p__Proteobacteria;c__Alphaproteobacteria;o__RF32;f__CAG-239;g__CAG-495;s__	95.69	0	1445602	63427
MRGM_Genomes_0101	d__Bacteria;p__Firmicutes_A;c__Clostridia;o__Lachnospirales;f__Lachnospiraceae;g__UBA3282;s__UBA3282 sp003612405	98.39	0.574	3620888	124288
MRGM_Genomes_0102	d__Bacteria;p__Firmicutes_A;c__Clostridia;o__Lachnospirales;f__Lachnospiraceae;g__UBA9502;s__	98.1	0	4150352	37823
MRGM_Genomes_0103	d__Bacteria;p__Firmicutes;c__Bacilli;o__Acholeplasmatales;f__Anaeroplasmataceae;g__UMGS268;s__	90.66	1.565	1713558	6084
MRGM_Genomes_0104	d__Bacteria;p__Firmicutes_A;c__Clostridia;o__Lachnospirales;f__Lachnospiraceae;g__Kineothrix;s__	95.23	0.574	4358889	45019
MRGM_Genomes_0105	d__Bacteria;p__Firmicutes_A;c__Clostridia;o__Oscillospirales;f__Ruminococcaceae;g__Ruminococcus;s__	89.93	1.251	2246456	4603
MRGM_Genomes_0106	d__Bacteria;p__Firmicutes_A;c__Clostridia;o__Lachnospirales;f__Lachnospiraceae;g__Eubacterium_J;s__	94.83	3.016	5732510	21057
MRGM_Genomes_0107	d__Bacteria;p__Firmicutes_A;c__Clostridia;o__Oscillospirales;f__Oscillospiraceae;g__;s__	97.58	1.403	3405652	38605
MRGM_Genomes_0108	d__Bacteria;p__Firmicutes_A;c__Clostridia_A;o__Christensenellales;f__Borkfalkiaceae;g__UMGS1004;s__	93.54	0.026	1821189	124673
MRGM_Genomes_0109	d__Bacteria;p__Firmicutes_A;c__Clostridia;o__Lachnospirales;f__Lachnospiraceae;g__TF01-11;s__	88.93	2.477	3632402	25542
MRGM_Genomes_0110	d__Bacteria;p__Firmicutes_A;c__Clostridia;o__Lachnospirales;f__Lachnospiraceae;g__TF01-11;s__	83.11	2.852	3161268	7657
MRGM_Genomes_0111	d__Bacteria;p__Firmicutes_A;c__Clostridia;o__Lachnospirales;f__Lachnospiraceae;g__UBA7050;s__UBA7050 sp003979345	97.9	0.574	3362609	80863
MRGM_Genomes_0112	d__Bacteria;p__Proteobacteria;c__Alphaproteobacteria;o__Rs-D84;f__Rs-D84;g__Rs-D84;s__	86.81	0	920291	111811
MRGM_Genomes_0113	d__Bacteria;p__Firmicutes_A;c__Clostridia_A;o__Christensenellales;f__CAG-314;g__CAG-1435;s__	93.54	0	1571083	36665
MRGM_Genomes_0114	d__Bacteria;p__Firmicutes_A;c__Clostridia;o__Lachnospirales;f__Lachnospiraceae;g__1XD8-76;s__	97.7	1.34	4419998	140745
MRGM_Genomes_0115	d__Bacteria;p__Firmicutes_A;c__Clostridia;o__Lachnospirales;f__Lachnospiraceae;g__UBA3282;s__	96.55	0.574	4338931	63464
MRGM_Genomes_0116	d__Bacteria;p__Firmicutes_A;c__Clostridia;o__Oscillospirales;f__Oscillospiraceae;g__Marseille-P3106;s__	79.28	2.628	1659142	15596
MRGM_Genomes_0117	d__Bacteria;p__Firmicutes_A;c__Clostridia;o__Lachnospirales;f__Lachnospiraceae;g__;s__	99.1	1.901	4198951	89279
MRGM_Genomes_0118	d__Bacteria;p__Firmicutes_A;c__Clostridia;o__Lachnospirales;f__Lachnospiraceae;g__CAG-510;s__	98.85	2.586	3293082	49658
MRGM_Genomes_0119	d__Bacteria;p__Firmicutes_A;c__Clostridia;o__Lachnospirales;f__Lachnospiraceae;g__Kineothrix;s__Kineothrix sp000403275	97.7	0	3972316	51539
MRGM_Genomes_0120	d__Bacteria;p__Firmicutes_A;c__Clostridia;o__Lachnospirales;f__Lachnospiraceae;g__Schaedlerella;s__	90.64	0.877	3936710	10875
MRGM_Genomes_0121	d__Bacteria;p__Firmicutes_A;c__Clostridia;o__Oscillospirales;f__Oscillospiraceae;g__UBA9475;s__	92.71	0.776	2846908	38934
MRGM_Genomes_0122	d__Bacteria;p__Firmicutes_A;c__Clostridia;o__Lachnospirales;f__Lachnospiraceae;g__;s__	98.25	0	3489900	100447
MRGM_Genomes_0123	d__Bacteria;p__Bacteroidota;c__Bacteroidia;o__Bacteroidales;f__Muribaculaceae;g__CAG-873;s__CAG-873 sp002493945	96.72	0.754	2550967	33448
MRGM_Genomes_0124	d__Bacteria;p__Firmicutes_A;c__Clostridia;o__Oscillospirales;f__Oscillospiraceae;g__UBA9475;s__	98.32	0.167	1883039	121512
MRGM_Genomes_0125	d__Bacteria;p__Firmicutes_A;c__Clostridia;o__Lachnospirales;f__Lachnospiraceae;g__UBA9502;s__	98.1	0.632	2163959	107280
MRGM_Genomes_0126	d__Bacteria;p__Firmicutes_A;c__Clostridia;o__Oscillospirales;f__Oscillospiraceae;g__Lawsonibacter;s__	94.05	0.671	2092347	65070
MRGM_Genomes_0127	d__Bacteria;p__Firmicutes_A;c__Clostridia;o__Lachnospirales;f__Lachnospiraceae;g__Dorea;s__	97.66	0.584	2968811	136721
MRGM_Genomes_0128	d__Bacteria;p__Firmicutes_A;c__Clostridia;o__Lachnospirales;f__Lachnospiraceae;g__Acetatifactor;s__	95.61	2.777	4889335	31688
MRGM_Genomes_0129	d__Bacteria;p__Firmicutes_A;c__Clostridia_A;o__Christensenellales;f__Christensenellaceae;g__Christensenella;s__Christensenella minuta	98.38	0.806	2786464	138398
MRGM_Genomes_0130	d__Bacteria;p__Firmicutes_A;c__Clostridia;o__Lachnospirales;f__Lachnospiraceae;g__1XD42-69;s__	97.52	0	2849115	76838
MRGM_Genomes_0131	d__Bacteria;p__Bacteroidota;c__Bacteroidia;o__Bacteroidales;f__Bacteroidaceae;g__Phocaeicola;s__	96.99	0.751	3635208	62891
MRGM_Genomes_0132	d__Bacteria;p__Firmicutes_A;c__Clostridia_A;o__Christensenellales;f__Borkfalkiaceae;g__UBA11940;s__	94.75	0.455	1630241	129639
MRGM_Genomes_0133	d__Bacteria;p__Proteobacteria;c__Alphaproteobacteria;o__RF32;f__CAG-239;g__CAG-495;s__	96.77	0	1721666	44137
MRGM_Genomes_0134	d__Bacteria;p__Firmicutes_A;c__Clostridia;o__TANB77;f__CAG-508;g__;s__	82.48	0.936	1424536	13569
MRGM_Genomes_0135	d__Bacteria;p__Firmicutes_A;c__Clostridia;o__Lachnospirales;f__Lachnospiraceae;g__Acetatifactor;s__	96.36	1.34	3592777	50427
MRGM_Genomes_0136	d__Bacteria;p__Firmicutes_A;c__Clostridia;o__Lachnospirales;f__Lachnospiraceae;g__Dorea;s__	98.83	0.584	3221510	129886
MRGM_Genomes_0137	d__Bacteria;p__Firmicutes_A;c__Clostridia;o__Lachnospirales;f__Lachnospiraceae;g__Eubacterium_F;s__	78.18	2.013	3010982	62657
MRGM_Genomes_0138	d__Bacteria;p__Firmicutes_C;c__Negativicutes;o__Acidaminococcales;f__Acidaminococcaceae;g__Phascolarctobacterium_A;s__Phascolarctobacterium_A sp900541915	100	1.197	1961560	201050
MRGM_Genomes_0139	d__Bacteria;p__Firmicutes;c__Bacilli;o__RF39;f__CAG-822;g__UMGS1045;s__	90.44	0.561	1136861	48795
MRGM_Genomes_0140	d__Bacteria;p__Proteobacteria;c__Alphaproteobacteria;o__Rs-D84;f__Rs-D84;g__Rs-D84;s__	87.91	0	968347	697490
MRGM_Genomes_0141	d__Bacteria;p__Firmicutes_A;c__Clostridia;o__TANB77;f__CAG-508;g__;s__	81.47	0.936	1816680	45874
MRGM_Genomes_0142	d__Bacteria;p__Bacteroidota;c__Bacteroidia;o__Bacteroidales;f__Muribaculaceae;g__Duncaniella;s__	87.29	1.698	2620526	5558
MRGM_Genomes_0143	d__Bacteria;p__Bacteroidota;c__Bacteroidia;o__Bacteroidales;f__Muribaculaceae;g__CAG-873;s__	98.3	0	2844232	68535
MRGM_Genomes_0144	d__Bacteria;p__Bacteroidota;c__Bacteroidia;o__Bacteroidales;f__Muribaculaceae;g__Muribaculum;s__	91.2	1.006	2680802	8225
MRGM_Genomes_0145	d__Bacteria;p__Firmicutes_A;c__Clostridia_A;o__Christensenellales;f__CAG-74;g__;s__	82.63	0.073	2404032	5382
MRGM_Genomes_0146	d__Bacteria;p__Bacteroidota;c__Bacteroidia;o__Bacteroidales;f__Bacteroidaceae;g__Phocaeicola;s__Phocaeicola massiliensis	99.23	0.185	3737262	160100
MRGM_Genomes_0147	d__Bacteria;p__Firmicutes_A;c__Clostridia;o__Lachnospirales;f__Lachnospiraceae;g__Roseburia;s__	98.73	0.768	3072219	60008
MRGM_Genomes_0148	d__Bacteria;p__Firmicutes_A;c__Clostridia;o__Oscillospirales;f__Butyricicoccaceae;g__;s__	77.03	0.167	2370720	9075
MRGM_Genomes_0149	d__Bacteria;p__Firmicutes_A;c__Clostridia;o__Oscillospirales;f__Ruminococcaceae;g__Ruminiclostridium_E;s__	94.72	0.894	2661714	17158
MRGM_Genomes_0150	d__Bacteria;p__Bacteroidota;c__Bacteroidia;o__Bacteroidales;f__Bacteroidaceae;g__Phocaeicola;s__Phocaeicola vulgatus	99.24	0.501	4919805	200920
MRGM_Genomes_0151	d__Bacteria;p__Firmicutes_A;c__Clostridia;o__Lachnospirales;f__Lachnospiraceae;g__Roseburia;s__	98.67	0.724	3074717	60385
MRGM_Genomes_0152	d__Bacteria;p__Firmicutes_A;c__Clostridia;o__Lachnospirales;f__Lachnospiraceae;g__Acetatifactor;s__	85.32	4.006	2782937	6560
MRGM_Genomes_0153	d__Bacteria;p__Firmicutes;c__Bacilli;o__RF39;f__CAG-822;g__CAG-822;s__	90.44	1.685	1237797	20538
MRGM_Genomes_0154	d__Bacteria;p__Firmicutes_A;c__Clostridia;o__Oscillospirales;f__Acutalibacteraceae;g__Eubacterium_R;s__	97.31	0	1966875	276696
MRGM_Genomes_0155	d__Bacteria;p__Firmicutes;c__Bacilli;o__RF39;f__CAG-822;g__UMGS1045;s__	83.7	0	1574876	27298
MRGM_Genomes_0156	d__Bacteria;p__Firmicutes;c__Bacilli;o__RF39;f__CAG-1000;g__UMGS1217;s__	90.33	0	1138464	44875
MRGM_Genomes_0157	d__Bacteria;p__Firmicutes_A;c__Clostridia;o__TANB77;f__CAG-508;g__CAG-269;s__	70.25	2.41	1605247	29103
MRGM_Genomes_0158	d__Bacteria;p__Firmicutes_A;c__Clostridia;o__TANB77;f__CAG-508;g__UMGS1663;s__	76.77	1.565	1640555	104782
MRGM_Genomes_0159	d__Bacteria;p__Firmicutes_A;c__Clostridia;o__Lachnospirales;f__Lachnospiraceae;g__;s__	90.88	0.656	2553378	107191
MRGM_Genomes_0160	d__Bacteria;p__Firmicutes_A;c__Clostridia_A;o__Christensenellales;f__UBA3700;g__;s__	95.96	0	1669009	139827
MRGM_Genomes_0161	d__Bacteria;p__Firmicutes_A;c__Clostridia;o__Oscillospirales;f__Ruminococcaceae;g__CAG-115;s__	97.09	1.384	3188266	24007
MRGM_Genomes_0162	d__Bacteria;p__Firmicutes_A;c__Clostridia;o__Lachnospirales;f__Lachnospiraceae;g__Acetatifactor;s__	91.52	2.109	3054195	66197
MRGM_Genomes_0163	d__Bacteria;p__Firmicutes;c__Bacilli;o__RF39;f__CAG-1000;g__UMGS1217;s__	81.3	0	1273138	30053
MRGM_Genomes_0164	d__Bacteria;p__Firmicutes_A;c__Clostridia;o__Lachnospirales;f__Lachnospiraceae;g__;s__	98.85	0.67	4514326	63538
MRGM_Genomes_0165	d__Bacteria;p__Firmicutes_A;c__Clostridia;o__TANB77;f__CAG-508;g__CAG-269;s__	82.54	0	1760472	58570
MRGM_Genomes_0166	d__Bacteria;p__Firmicutes_A;c__Clostridia_A;o__Christensenellales;f__UBA3700;g__UBA3700;s__	94.85	0.223	1946429	80220
MRGM_Genomes_0167	d__Bacteria;p__Firmicutes_A;c__Clostridia;o__Oscillospirales;f__Acutalibacteraceae;g__Eubacterium_R;s__Eubacterium_R sp002493325	97.98	0	2035024	91565
MRGM_Genomes_0168	d__Bacteria;p__Firmicutes_A;c__Clostridia;o__Oscillospirales;f__Acutalibacteraceae;g__Eubacterium_R;s__	97.31	0	1975519	459116
MRGM_Genomes_0169	d__Bacteria;p__Bacteroidota;c__Bacteroidia;o__Bacteroidales;f__Tannerellaceae;g__Parabacteroides;s__Parabacteroides johnsonii	91.78	1.858	3732062	11760
MRGM_Genomes_0170	d__Bacteria;p__Firmicutes;c__Bacilli;o__Erysipelotrichales;f__Erysipelotrichaceae;g__Allobaculum;s__	92.62	2.762	2614848	5984
MRGM_Genomes_0171	d__Bacteria;p__Verrucomicrobiota;c__Verrucomicrobiae;o__Verrucomicrobiales;f__Akkermansiaceae;g__Akkermansia;s__Akkermansia muciniphila_B	97.95	0	3071856	227014
MRGM_Genomes_0172	d__Bacteria;p__Firmicutes_A;c__Clostridia;o__TANB77;f__CAG-508;g__;s__	82.7	0	2038746	35219
MRGM_Genomes_0173	d__Bacteria;p__Bacteroidota;c__Bacteroidia;o__Bacteroidales;f__Muribaculaceae;g__CAG-485;s__	95.4	0.566	3393636	37268
MRGM_Genomes_0174	d__Bacteria;p__Bacteroidota;c__Bacteroidia;o__Bacteroidales;f__Muribaculaceae;g__CAG-873;s__	91.38	0.251	2346788	10617
MRGM_Genomes_0175	d__Bacteria;p__Bacteroidota;c__Bacteroidia;o__Bacteroidales;f__Marinifilaceae;g__Butyricimonas;s__Butyricimonas sp900184685	91.99	0	4760424	14129
MRGM_Genomes_0176	d__Bacteria;p__Firmicutes_A;c__Clostridia;o__TANB77;f__CAG-508;g__;s__	73.23	2.279	1458268	8328
MRGM_Genomes_0177	d__Bacteria;p__Firmicutes_A;c__Clostridia;o__Lachnospirales;f__Lachnospiraceae;g__UBA7182;s__	97.85	0.316	3764121	23749
MRGM_Genomes_0178	d__Bacteria;p__Firmicutes_A;c__Clostridia;o__Oscillospirales;f__Acutalibacteraceae;g__Acutalibacter;s__Acutalibacter muris	97.98	0	2890735	82748
MRGM_Genomes_0179	d__Bacteria;p__Firmicutes_A;c__Clostridia;o__TANB77;f__CAG-508;g__;s__	77.67	0.671	1458308	8756
MRGM_Genomes_0180	d__Bacteria;p__Firmicutes_A;c__Clostridia;o__Lachnospirales;f__Lachnospiraceae;g__;s__	97.57	0.632	3087958	96361
MRGM_Genomes_0181	d__Bacteria;p__Firmicutes_B;c__Peptococcia;o__Peptococcales;f__Peptococcaceae;g__UBA7185;s__	91.26	2.168	2953067	87300
MRGM_Genomes_0182	d__Bacteria;p__Firmicutes_A;c__Clostridia;o__Peptostreptococcales;f__Peptostreptococcaceae;g__Romboutsia;s__Romboutsia ilealis	99.29	0	2524569	86648
MRGM_Genomes_0183	d__Bacteria;p__Firmicutes_A;c__Clostridia;o__Lachnospirales;f__Lachnospiraceae;g__Hungatella_A;s__	97.15	0.632	3913678	49819
MRGM_Genomes_0184	d__Bacteria;p__Firmicutes_A;c__Clostridia;o__Oscillospirales;f__Oscillospiraceae;g__Oscillibacter;s__	98.32	0.671	2972102	106931
MRGM_Genomes_0185	d__Bacteria;p__Actinobacteriota;c__Coriobacteriia;o__Coriobacteriales;f__Eggerthellaceae;g__Adlercreutzia;s__	99.45	0.089	2810583	27263
MRGM_Genomes_0186	d__Bacteria;p__Firmicutes_A;c__Clostridia;o__Lachnospirales;f__Lachnospiraceae;g__1XD42-69;s__	98.27	0.574	2906214	47228
MRGM_Genomes_0187	d__Bacteria;p__Firmicutes_A;c__Clostridia;o__Lachnospirales;f__Lachnospiraceae;g__Dorea;s__	92.5	0.877	3774389	31324
MRGM_Genomes_0188	d__Bacteria;p__Firmicutes_A;c__Clostridia;o__Lachnospirales;f__Lachnospiraceae;g__Acetatifactor;s__	96.99	1.34	4956810	33552
MRGM_Genomes_0189	d__Bacteria;p__Firmicutes_A;c__Clostridia;o__Oscillospirales;f__Oscillospiraceae;g__;s__	95.38	1.006	3414339	29647
MRGM_Genomes_0190	d__Bacteria;p__Firmicutes_A;c__Clostridia;o__Oscillospirales;f__Acutalibacteraceae;g__Acutalibacter;s__	97.98	0	3443778	271303
MRGM_Genomes_0191	d__Bacteria;p__Firmicutes_A;c__Clostridia;o__Lachnospirales;f__Lachnospiraceae;g__Dorea;s__	97.36	0.877	4130090	48087
MRGM_Genomes_0192	d__Bacteria;p__Firmicutes_A;c__Clostridia;o__Lachnospirales;f__Lachnospiraceae;g__An181;s__	90.06	2.426	2926844	10785
MRGM_Genomes_0193	d__Bacteria;p__Firmicutes;c__Bacilli;o__RF39;f__CAG-822;g__UMGS1045;s__	93.25	0	1490073	35779
MRGM_Genomes_0194	d__Bacteria;p__Firmicutes_A;c__Clostridia;o__Lachnospirales;f__Lachnospiraceae;g__Acetatifactor;s__Acetatifactor sp003612485	95.49	0.766	3667338	81716
MRGM_Genomes_0195	d__Bacteria;p__Firmicutes_A;c__Clostridia;o__Lachnospirales;f__Lachnospiraceae;g__UMGS1370;s__	99.36	0.316	4727895	69199
MRGM_Genomes_0196	d__Bacteria;p__Actinobacteriota;c__Coriobacteriia;o__Coriobacteriales;f__Eggerthellaceae;g__CAG-1427;s__CAG-1427 sp000435675	100	0.115	1739584	702361
MRGM_Genomes_0197	d__Bacteria;p__Firmicutes_A;c__Clostridia;o__Lachnospirales;f__Lachnospiraceae;g__Dorea;s__	98.83	1.461	3423203	108228
MRGM_Genomes_0198	d__Bacteria;p__Firmicutes_A;c__Clostridia;o__Lachnospirales;f__Lachnospiraceae;g__UBA7182;s__	98.73	1.898	3791130	120764
MRGM_Genomes_0199	d__Bacteria;p__Firmicutes_A;c__Clostridia;o__Lachnospirales;f__Lachnospiraceae;g__14-2;s__	98.85	0.766	4171948	59020
MRGM_Genomes_0200	d__Bacteria;p__Firmicutes_A;c__Clostridia;o__Lachnospirales;f__Lachnospiraceae;g__CAG-303;s__	97.76	1.342	3349079	77289
MRGM_Genomes_0201	d__Bacteria;p__Firmicutes;c__Bacilli;o__RF39;f__CAG-822;g__UBA5026;s__	92.13	0	1410352	17636
MRGM_Genomes_0202	d__Bacteria;p__Firmicutes_A;c__Clostridia;o__Lachnospirales;f__Lachnospiraceae;g__Eubacterium_F;s__	96.41	1.342	2882022	28034
MRGM_Genomes_0203	d__Bacteria;p__Firmicutes;c__Bacilli;o__RF39;f__CAG-611;g__UMGS995;s__	94.38	1.123	1485398	44256
MRGM_Genomes_0204	d__Bacteria;p__Firmicutes;c__Bacilli;o__RF39;f__CAG-611;g__UBA2730;s__	86.23	0	1347420	26795
MRGM_Genomes_0205	d__Bacteria;p__Firmicutes_A;c__Clostridia;o__Oscillospirales;f__Oscillospiraceae;g__;s__	94.79	0.671	2369741	18134
MRGM_Genomes_0206	d__Bacteria;p__Firmicutes_A;c__Clostridia;o__Oscillospirales;f__Oscillospiraceae;g__Oscillibacter;s__	99.32	0	2669746	72214
MRGM_Genomes_0207	d__Bacteria;p__Firmicutes_A;c__Clostridia_A;o__Christensenellales;f__CAG-552;g__;s__	96.48	0.233	2228396	126200
MRGM_Genomes_0208	d__Bacteria;p__Firmicutes_A;c__Clostridia;o__TANB77;f__CAG-508;g__;s__	78.55	0.894	1455368	7777
MRGM_Genomes_0209	d__Bacteria;p__Firmicutes_A;c__Clostridia;o__Lachnospirales;f__UBA1390;g__;s__	89.86	3.243	2170041	5959
MRGM_Genomes_0210	d__Bacteria;p__Firmicutes_A;c__Clostridia;o__Lachnospirales;f__Lachnospiraceae;g__An181;s__	93.09	2.768	2814618	12639
MRGM_Genomes_0211	d__Bacteria;p__Firmicutes_A;c__Clostridia;o__Lachnospirales;f__Lachnospiraceae;g__Eubacterium_F;s__	97.65	0.671	2903013	25887
MRGM_Genomes_0212	d__Bacteria;p__Firmicutes_A;c__Clostridia;o__Lachnospirales;f__Lachnospiraceae;g__Acetatifactor;s__	97.58	2.203	5368172	53201
MRGM_Genomes_0213	d__Bacteria;p__Firmicutes;c__Bacilli;o__Acholeplasmatales;f__Anaeroplasmataceae;g__UMGS268;s__	83.76	0.232	1698629	1995
MRGM_Genomes_0214	d__Bacteria;p__Firmicutes_A;c__Clostridia_A;o__Christensenellales;f__Borkfalkiaceae;g__UMGS1004;s__	94.75	0.403	1824897	63148
MRGM_Genomes_0215	d__Bacteria;p__Firmicutes_A;c__Clostridia;o__Lachnospirales;f__Lachnospiraceae;g__14-2;s__	96.55	0.766	3114850	48758
MRGM_Genomes_0216	d__Bacteria;p__Firmicutes_A;c__Clostridia;o__Lachnospirales;f__Lachnospiraceae;g__UBA3282;s__	98.27	1.34	3595763	107284
MRGM_Genomes_0217	d__Bacteria;p__Firmicutes_A;c__Clostridia;o__Lachnospirales;f__Lachnospiraceae;g__UBA9502;s__	99.36	0.632	3474756	146901
MRGM_Genomes_0218	d__Bacteria;p__Firmicutes_A;c__Clostridia;o__Lachnospirales;f__Lachnospiraceae;g__UBA9502;s__	97.25	0.632	3280066	42008
MRGM_Genomes_0219	d__Bacteria;p__Firmicutes_A;c__Clostridia;o__Lachnospirales;f__Lachnospiraceae;g__Acetatifactor;s__	97.29	2.203	5489808	51894
MRGM_Genomes_0220	d__Bacteria;p__Bacteroidota;c__Bacteroidia;o__Bacteroidales;f__Bacteroidaceae;g__Bacteroides;s__Bacteroides thetaiotaomicron	99.41	0.566	6404240	498193
MRGM_Genomes_0221	d__Bacteria;p__Firmicutes_A;c__Clostridia;o__Lachnospirales;f__Lachnospiraceae;g__;s__	77.57	0.316	2861591	4171
MRGM_Genomes_0222	d__Bacteria;p__Firmicutes_A;c__Clostridia;o__TANB77;f__CAG-508;g__;s__	78.23	2.237	1766108	34104
MRGM_Genomes_0223	d__Bacteria;p__Firmicutes_A;c__Clostridia;o__Lachnospirales;f__Lachnospiraceae;g__;s__	97.98	2.013	3570658	45418
MRGM_Genomes_0224	d__Bacteria;p__Firmicutes_A;c__Clostridia;o__Oscillospirales;f__Oscillospiraceae;g__;s__	97.31	0.671	2889723	53696
MRGM_Genomes_0225	d__Bacteria;p__Firmicutes_A;c__Clostridia;o__Oscillospirales;f__Oscillospiraceae;g__UBA9475;s__	97.98	0	2849612	64442
MRGM_Genomes_0226	d__Bacteria;p__Firmicutes_A;c__Clostridia;o__Lachnospirales;f__Lachnospiraceae;g__CAG-95;s__	97.5	1.34	3596826	47358
MRGM_Genomes_0227	d__Bacteria;p__Firmicutes_A;c__Clostridia;o__Lachnospirales;f__Lachnospiraceae;g__Clostridium_Q;s__	97.9	0	3559738	61264
MRGM_Genomes_0228	d__Bacteria;p__Firmicutes_A;c__Clostridia;o__Oscillospirales;f__Oscillospiraceae;g__;s__	97.22	1.006	3056723	28553
MRGM_Genomes_0229	d__Bacteria;p__Firmicutes_A;c__Clostridia;o__Oscillospirales;f__Ruminococcaceae;g__Angelakisella;s__	90.25	0	2373763	7090
MRGM_Genomes_0230	d__Bacteria;p__Firmicutes_A;c__Clostridia;o__Lachnospirales;f__Lachnospiraceae;g__Hungatella_A;s__Hungatella_A sp002358555	97.46	0.369	3397454	115897
MRGM_Genomes_0231	d__Bacteria;p__Firmicutes_A;c__Clostridia;o__Lachnospirales;f__Lachnospiraceae;g__;s__	98.85	0.67	3592513	121145
MRGM_Genomes_0232	d__Bacteria;p__Firmicutes_A;c__Clostridia;o__Oscillospirales;f__Oscillospiraceae;g__Lawsonibacter;s__	96.37	0	2908308	36160
MRGM_Genomes_0233	d__Bacteria;p__Firmicutes_A;c__Clostridia;o__Oscillospirales;f__Ruminococcaceae;g__UBA866;s__	95.97	0.02	2518270	5383
MRGM_Genomes_0234	d__Bacteria;p__Firmicutes_A;c__Clostridia;o__Oscillospirales;f__Oscillospiraceae;g__;s__	86.47	0	2590607	19529
MRGM_Genomes_0235	d__Bacteria;p__Firmicutes;c__Bacilli;o__RF39;f__CAG-822;g__UBA5026;s__	91.57	1.685	1416920	10682
MRGM_Genomes_0236	d__Bacteria;p__Firmicutes_A;c__Clostridia;o__Oscillospirales;f__Acutalibacteraceae;g__Acutalibacter;s__	94.63	0	2590655	52721
MRGM_Genomes_0237	d__Bacteria;p__Firmicutes_A;c__Clostridia;o__Lachnospirales;f__Lachnospiraceae;g__Eubacterium_J;s__	97.58	1.532	3827005	35684
MRGM_Genomes_0238	d__Bacteria;p__Firmicutes_A;c__Clostridia;o__Lachnospirales;f__Lachnospiraceae;g__An181;s__	98.1	0.731	3198376	79889
MRGM_Genomes_0239	d__Bacteria;p__Firmicutes_A;c__Clostridia;o__Oscillospirales;f__Oscillospiraceae;g__Marseille-P3106;s__	96.89	1.342	2173338	41383
MRGM_Genomes_0240	d__Bacteria;p__Firmicutes_A;c__Clostridia;o__Clostridiales;f__Clostridiaceae;g__Clostridium_J;s__Clostridium_J sp000821305	74.48	0.371	2645851	2775
MRGM_Genomes_0241	d__Bacteria;p__Firmicutes_A;c__Clostridia;o__Lachnospirales;f__Lachnospiraceae;g__Eubacterium_G;s__	100	0	2534245	143040
MRGM_Genomes_0242	d__Bacteria;p__Actinobacteriota;c__Coriobacteriia;o__Coriobacteriales;f__Eggerthellaceae;g__Adlercreutzia;s__Adlercreutzia celatus_A	80.46	0.806	2287320	19415
MRGM_Genomes_0243	d__Bacteria;p__Firmicutes_A;c__Clostridia;o__TANB77;f__CAG-508;g__UMGS1663;s__	77.78	1.901	2229321	56236
MRGM_Genomes_0244	d__Bacteria;p__Bacteroidota;c__Bacteroidia;o__Bacteroidales;f__Bacteroidaceae;g__Bacteroides;s__Bacteroides caecimuris	91.87	0.431	4683139	67387
MRGM_Genomes_0245	d__Bacteria;p__Firmicutes_A;c__Clostridia;o__Lachnospirales;f__Lachnospiraceae;g__Eisenbergiella;s__	91.23	0	3745577	17960
MRGM_Genomes_0246	d__Bacteria;p__Firmicutes_A;c__Clostridia;o__TANB77;f__CAG-508;g__CAG-269;s__	74.37	0.559	2275333	6848
MRGM_Genomes_0247	d__Bacteria;p__Firmicutes_A;c__Clostridia;o__Lachnospirales;f__Lachnospiraceae;g__UBA3282;s__UBA3282 sp003611805	98.27	0	3942488	82338
MRGM_Genomes_0248	d__Bacteria;p__Firmicutes_A;c__Clostridia;o__Lachnospirales;f__Lachnospiraceae;g__COE1;s__	87.58	0.574	3262592	29029
MRGM_Genomes_0249	d__Bacteria;p__Cyanobacteria;c__Vampirovibrionia;o__Gastranaerophilales;f__;g__;s__	96.11	1.189	2022579	76548
MRGM_Genomes_0250	d__Bacteria;p__Firmicutes_A;c__Clostridia_A;o__Christensenellales;f__Borkfalkiaceae;g__UBA11940;s__	73.61	2.172	1752900	4653
MRGM_Genomes_0251	d__Bacteria;p__Firmicutes_A;c__Clostridia_A;o__Christensenellales;f__Borkfalkiaceae;g__UBA11940;s__	94.89	0.026	1939639	184579
MRGM_Genomes_0252	d__Bacteria;p__Bacteroidota;c__Bacteroidia;o__Bacteroidales;f__Muribaculaceae;g__;s__	97.92	0.125	2656631	84658
MRGM_Genomes_0253	d__Bacteria;p__Firmicutes_A;c__Clostridia;o__Lachnospirales;f__Lachnospiraceae;g__;s__	97.5	1.91	3424149	57374
MRGM_Genomes_0254	d__Bacteria;p__Firmicutes_A;c__Clostridia;o__Lachnospirales;f__Lachnospiraceae;g__TF01-11;s__	77.18	0.671	2125112	27136
MRGM_Genomes_0255	d__Bacteria;p__Firmicutes_A;c__Clostridia;o__Lachnospirales;f__Lachnospiraceae;g__UBA7182;s__	96.16	0.632	3832236	61501
MRGM_Genomes_0256	d__Bacteria;p__Firmicutes_A;c__Clostridia;o__Lachnospirales;f__Lachnospiraceae;g__;s__	98.27	0.656	3179029	107101
MRGM_Genomes_0257	d__Bacteria;p__Firmicutes_A;c__Clostridia_A;o__Christensenellales;f__Borkfalkiaceae;g__;s__	95.16	0.026	2069473	160339
MRGM_Genomes_0258	d__Bacteria;p__Firmicutes_A;c__Clostridia;o__Lachnospirales;f__Lachnospiraceae;g__CAG-95;s__	82.37	3.389	4796075	6195
MRGM_Genomes_0259	d__Bacteria;p__Proteobacteria;c__Alphaproteobacteria;o__RF32;f__CAG-239;g__51-20;s__	98.92	0	1826536	129087
MRGM_Genomes_0260	d__Bacteria;p__Bacteroidota;c__Bacteroidia;o__Bacteroidales;f__Muribaculaceae;g__UBA7173;s__	97.19	0	2656283	79569
MRGM_Genomes_0261	d__Bacteria;p__Actinobacteriota;c__Coriobacteriia;o__Coriobacteriales;f__Eggerthellaceae;g__D16-63;s__	74.14	1.444	1388226	3941
MRGM_Genomes_0262	d__Bacteria;p__Firmicutes_A;c__Clostridia;o__TANB77;f__CAG-508;g__UMGS1754;s__	70.11	2.272	1264099	5718
MRGM_Genomes_0263	d__Bacteria;p__Bacteroidota;c__Bacteroidia;o__Bacteroidales;f__Muribaculaceae;g__CAG-873;s__	80.64	0.776	1969973	6125
MRGM_Genomes_0264	d__Bacteria;p__Firmicutes_A;c__Clostridia;o__Lachnospirales;f__Lachnospiraceae;g__14-2;s__14-2 sp000403315	95.25	0.766	3490832	89078
MRGM_Genomes_0265	d__Bacteria;p__Firmicutes;c__Bacilli;o__RF39;f__CAG-822;g__UBA5578;s__	95.5	2.808	1591634	33574
MRGM_Genomes_0266	d__Bacteria;p__Cyanobacteria;c__Vampirovibrionia;o__Gastranaerophilales;f__;g__;s__	75.31	1.139	1715950	11945
MRGM_Genomes_0267	d__Bacteria;p__Bacteroidota;c__Bacteroidia;o__Bacteroidales;f__Muribaculaceae;g__CAG-873;s__	97.02	0.283	2535852	55241
MRGM_Genomes_0268	d__Bacteria;p__Firmicutes_A;c__Clostridia;o__Oscillospirales;f__Oscillospiraceae;g__Oscillibacter;s__	84.35	3.914	2621324	8422
MRGM_Genomes_0269	d__Bacteria;p__Firmicutes_A;c__Clostridia;o__Lachnospirales;f__Lachnospiraceae;g__COE1;s__	94.23	0.862	4052722	28722
MRGM_Genomes_0270	d__Bacteria;p__Firmicutes_A;c__Clostridia_A;o__Christensenellales;f__Borkfalkiaceae;g__UMGS1004;s__	95.56	0	1962635	137650
MRGM_Genomes_0271	d__Bacteria;p__Firmicutes_A;c__Clostridia;o__Lachnospirales;f__Lachnospiraceae;g__COE1;s__	96.28	2.586	4524388	72610
MRGM_Genomes_0272	d__Bacteria;p__Firmicutes_A;c__Clostridia;o__Lachnospirales;f__Lachnospiraceae;g__Acetatifactor;s__	89.35	4.932	4014083	7566
MRGM_Genomes_0273	d__Bacteria;p__Bacteroidota;c__Bacteroidia;o__Bacteroidales;f__Muribaculaceae;g__CAG-873;s__	95.75	0.503	2770564	58355
MRGM_Genomes_0274	d__Bacteria;p__Bacteroidota;c__Bacteroidia;o__Bacteroidales;f__Muribaculaceae;g__;s__	97.35	0.125	2232831	101419
MRGM_Genomes_0275	d__Bacteria;p__Bacteroidota;c__Bacteroidia;o__Bacteroidales;f__Muribaculaceae;g__Duncaniella;s__	98	0.628	2555691	46430
MRGM_Genomes_0276	d__Bacteria;p__Bacteroidota;c__Bacteroidia;o__Bacteroidales;f__Muribaculaceae;g__CAG-873;s__CAG-873 sp002491245	93.13	0.377	2225812	43677
MRGM_Genomes_0277	d__Bacteria;p__Firmicutes_A;c__Clostridia;o__Lachnospirales;f__Lachnospiraceae;g__UBA3282;s__	98.38	1.201	3356091	46913
MRGM_Genomes_0278	d__Bacteria;p__Bacteroidota;c__Bacteroidia;o__Bacteroidales;f__Muribaculaceae;g__CAG-873;s__	94.21	0	2388993	53261
MRGM_Genomes_0279	d__Bacteria;p__Firmicutes_A;c__Clostridia;o__Oscillospirales;f__Oscillospiraceae;g__;s__	90.84	1.006	3590038	59740
MRGM_Genomes_0280	d__Bacteria;p__Firmicutes_A;c__Clostridia;o__Lachnospirales;f__Lachnospiraceae;g__Acetatifactor;s__	98.56	0.689	4102754	85663
MRGM_Genomes_0281	d__Bacteria;p__Cyanobacteria;c__Vampirovibrionia;o__Gastranaerophilales;f__;g__;s__	98.62	1.88	2010230	86262
MRGM_Genomes_0282	d__Bacteria;p__Firmicutes_A;c__Clostridia_A;o__Christensenellales;f__Borkfalkiaceae;g__UBA11940;s__	83.87	1.638	1578391	77539
MRGM_Genomes_0283	d__Bacteria;p__Firmicutes_A;c__Clostridia;o__Lachnospirales;f__Lachnospiraceae;g__Eisenbergiella;s__	73.48	3.067	2954522	3620
MRGM_Genomes_0284	d__Bacteria;p__Firmicutes_A;c__Clostridia;o__Lachnospirales;f__Lachnospiraceae;g__Hungatella_A;s__	95.54	0.652	3923211	31124
MRGM_Genomes_0285	d__Bacteria;p__Firmicutes;c__Bacilli;o__RF39;f__CAG-1000;g__UMGS1217;s__	78.65	1.123	1342943	3128
MRGM_Genomes_0286	d__Bacteria;p__Firmicutes_A;c__Clostridia;o__Oscillospirales;f__Oscillospiraceae;g__Oscillibacter;s__	96.85	0.184	3121958	36247
MRGM_Genomes_0287	d__Bacteria;p__Firmicutes_A;c__Clostridia;o__Oscillospirales;f__Oscillospiraceae;g__UBA9475;s__	86.45	1.331	2023946	3615
MRGM_Genomes_0288	d__Bacteria;p__Firmicutes_A;c__Clostridia_A;o__Christensenellales;f__UMGS1908;g__;s__	75.84	1.612	844244	6131
MRGM_Genomes_0289	d__Bacteria;p__Firmicutes;c__Bacilli;o__RF39;f__CAG-1000;g__CAG-582;s__	91.01	0.561	1695302	7697
MRGM_Genomes_0290	d__Bacteria;p__Cyanobacteria;c__Vampirovibrionia;o__Gastranaerophilales;f__Gastranaerophilaceae;g__Zag1;s__	88.03	0.854	1718582	58568
MRGM_Genomes_0291	d__Bacteria;p__Firmicutes_A;c__Clostridia_A;o__Christensenellales;f__CAG-552;g__;s__	97.58	0	1996062	167550
MRGM_Genomes_0292	d__Bacteria;p__Bacteroidota;c__Bacteroidia;o__Bacteroidales;f__Muribaculaceae;g__UBA7173;s__	98.67	0.188	2726220	129499
MRGM_Genomes_0293	d__Bacteria;p__Firmicutes_A;c__Clostridia_A;o__Christensenellales;f__Borkfalkiaceae;g__UMGS1004;s__	95.56	0.026	1689364	96467
MRGM_Genomes_0294	d__Bacteria;p__Firmicutes_A;c__Clostridia;o__Lachnospirales;f__Lachnospiraceae;g__UMGS1370;s__	99.34	0.057	3580706	24378
MRGM_Genomes_0295	d__Bacteria;p__Firmicutes_A;c__Clostridia;o__Lachnospirales;f__Lachnospiraceae;g__COE1;s__	89.47	3.7	3158646	27612
MRGM_Genomes_0296	d__Bacteria;p__Firmicutes_A;c__Clostridia;o__Oscillospirales;f__Butyricicoccaceae;g__;s__	99.21	0	3397395	21216
MRGM_Genomes_0297	d__Bacteria;p__Firmicutes_A;c__Clostridia;o__Lachnospirales;f__Lachnospiraceae;g__Eubacterium_F;s__	90.79	1.677	3230942	8565
MRGM_Genomes_0298	d__Bacteria;p__Bacteroidota;c__Bacteroidia;o__Bacteroidales;f__Muribaculaceae;g__CAG-873;s__	97.92	0.377	2499987	82224
MRGM_Genomes_0299	d__Bacteria;p__Firmicutes_A;c__Clostridia_A;o__Christensenellales;f__CAG-314;g__CAG-1435;s__	82.66	0.02	1752030	91496
MRGM_Genomes_0300	d__Bacteria;p__Cyanobacteria;c__Vampirovibrionia;o__Gastranaerophilales;f__Gastranaerophilaceae;g__CAG-196;s__	89.74	0.284	1966906	314627
MRGM_Genomes_0301	d__Bacteria;p__Firmicutes;c__Bacilli;o__RF39;f__CAG-1000;g__UMGS1217;s__	87.64	0	1172362	2962
MRGM_Genomes_0302	d__Bacteria;p__Cyanobacteria;c__Vampirovibrionia;o__Gastranaerophilales;f__;g__;s__	91.11	0.284	1911771	38543
MRGM_Genomes_0303	d__Bacteria;p__Firmicutes_A;c__Clostridia;o__Lachnospirales;f__Lachnospiraceae;g__;s__	95.84	1.265	3412694	26794
MRGM_Genomes_0304	d__Bacteria;p__Firmicutes_A;c__Clostridia;o__Lachnospirales;f__Lachnospiraceae;g__AF33-28;s__	75.69	1.85	2377935	2522
MRGM_Genomes_0305	d__Bacteria;p__Bacteroidota;c__Bacteroidia;o__Bacteroidales;f__Tannerellaceae;g__Parabacteroides;s__	99.59	0	4670406	58205
MRGM_Genomes_0306	d__Bacteria;p__Firmicutes_A;c__Clostridia;o__Lachnospirales;f__Lachnospiraceae;g__Acetatifactor;s__	97.01	2.777	5538432	44364
MRGM_Genomes_0307	d__Bacteria;p__Bacteroidota;c__Bacteroidia;o__Bacteroidales;f__Bacteroidaceae;g__Phocaeicola;s__	76.77	0.375	3704463	101481
MRGM_Genomes_0308	d__Bacteria;p__Firmicutes_A;c__Clostridia;o__Lachnospirales;f__Lachnospiraceae;g__UBA7182;s__	98.73	0.632	4285668	56983
MRGM_Genomes_0309	d__Bacteria;p__Bacteroidota;c__Bacteroidia;o__Bacteroidales;f__Muribaculaceae;g__Paramuribaculum;s__Paramuribaculum sp900553585	99.03	0.377	2710732	119024
MRGM_Genomes_0310	d__Bacteria;p__Firmicutes_A;c__Clostridia;o__Lachnospirales;f__Lachnospiraceae;g__Eubacterium_F;s__	97.31	0	3070300	68329
MRGM_Genomes_0311	d__Bacteria;p__Bacteroidota;c__Bacteroidia;o__Bacteroidales;f__Marinifilaceae;g__Odoribacter;s__	99.73	0.537	2831088	117853
MRGM_Genomes_0312	d__Bacteria;p__Firmicutes_A;c__Clostridia_A;o__Christensenellales;f__Borkfalkiaceae;g__UMGS1004;s__	93.95	0.026	1443201	156695
MRGM_Genomes_0313	d__Bacteria;p__Firmicutes_A;c__Clostridia_A;o__Christensenellales;f__UBA1242;g__UBA11517;s__	85.55	0	922822	152454
MRGM_Genomes_0314	d__Bacteria;p__Firmicutes_A;c__Clostridia_A;o__Christensenellales;f__UMGS1908;g__;s__	91.37	2.194	1320323	57345
MRGM_Genomes_0315	d__Bacteria;p__Firmicutes_A;c__Clostridia;o__Lachnospirales;f__Lachnospiraceae;g__UBA3282;s__	87.07	2.557	3943433	27381
MRGM_Genomes_0316	d__Bacteria;p__Firmicutes_A;c__Clostridia;o__Lachnospirales;f__Lachnospiraceae;g__CAG-95;s__	96.7	1.207	4079411	58637
MRGM_Genomes_0317	d__Bacteria;p__Bacteroidota;c__Bacteroidia;o__Bacteroidales;f__Bacteroidaceae;g__Bacteroides;s__	72.41	0	5053579	150402
MRGM_Genomes_0318	d__Bacteria;p__Firmicutes_A;c__Clostridia_A;o__Christensenellales;f__UBA1242;g__UBA11517;s__	73.96	0.561	1037384	2939
MRGM_Genomes_0319	d__Bacteria;p__Firmicutes_A;c__Clostridia_A;o__Christensenellales;f__CAG-552;g__;s__	97.18	0	2131371	163488
MRGM_Genomes_0320	d__Bacteria;p__Firmicutes_A;c__Clostridia_A;o__Christensenellales;f__UBA1242;g__UBA11517;s__	70.84	0	1062694	5873
MRGM_Genomes_0321	d__Bacteria;p__Firmicutes_A;c__Clostridia;o__Lachnospirales;f__Lachnospiraceae;g__UBA7182;s__	78.24	1.265	2869017	29360
MRGM_Genomes_0322	d__Bacteria;p__Firmicutes_A;c__Clostridia;o__Lachnospirales;f__Lachnospiraceae;g__Hungatella_A;s__	97.18	0.316	3791932	28506
MRGM_Genomes_0323	d__Bacteria;p__Bacteroidota;c__Bacteroidia;o__Bacteroidales;f__Muribaculaceae;g__CAG-485;s__	96.92	0	3571916	69864
MRGM_Genomes_0324	d__Bacteria;p__Firmicutes;c__Bacilli;o__RF39;f__CAG-1000;g__;s__	91.01	0	1210045	40688
MRGM_Genomes_0325	d__Bacteria;p__Cyanobacteria;c__Vampirovibrionia;o__Gastranaerophilales;f__;g__;s__	85.47	0	2148461	17903
MRGM_Genomes_0326	d__Bacteria;p__Firmicutes_A;c__Clostridia;o__Lachnospirales;f__Lachnospiraceae;g__COE1;s__	93.99	0.862	4090360	55956
MRGM_Genomes_0327	d__Bacteria;p__Bacteroidota;c__Bacteroidia;o__Bacteroidales;f__Rikenellaceae;g__Alistipes;s__Alistipes sp002428825	99.51	0	1921694	444633
MRGM_Genomes_0328	d__Bacteria;p__Firmicutes_A;c__Clostridia;o__Oscillospirales;f__Oscillospiraceae;g__UBA9475;s__	92.61	0.671	2623212	37049
MRGM_Genomes_0329	d__Bacteria;p__Firmicutes_A;c__Clostridia;o__Lachnospirales;f__Lachnospiraceae;g__Acetatifactor;s__	82.32	2.644	3821205	7422
MRGM_Genomes_0330	d__Bacteria;p__Firmicutes_A;c__Clostridia_A;o__Christensenellales;f__Borkfalkiaceae;g__UBA11940;s__	93.14	0.481	1828216	92257
MRGM_Genomes_0331	d__Bacteria;p__Firmicutes;c__Bacilli;o__Lactobacillales;f__Lactobacillaceae;g__Lactobacillus;s__Lactobacillus intestinalis	84.37	2.131	1422703	52306
MRGM_Genomes_0332	d__Bacteria;p__Bacteroidota;c__Bacteroidia;o__Bacteroidales;f__Marinifilaceae;g__Odoribacter;s__	100	0	2945190	230291
MRGM_Genomes_0333	d__Bacteria;p__Firmicutes;c__Bacilli;o__RF39;f__CAG-1000;g__UMGS1217;s__	88.2	0	1173654	2806
MRGM_Genomes_0334	d__Bacteria;p__Firmicutes_A;c__Clostridia;o__Lachnospirales;f__Lachnospiraceae;g__CAG-56;s__CAG-56 sp004793585	72.85	3.869	2847756	3552
MRGM_Genomes_0335	d__Bacteria;p__Firmicutes_A;c__Clostridia;o__Oscillospirales;f__Acutalibacteraceae;g__Acutalibacter;s__	78.61	0.223	2205180	16816
MRGM_Genomes_0336	d__Bacteria;p__Firmicutes_A;c__Clostridia_A;o__Christensenellales;f__CAG-552;g__UMGS1880;s__	88.43	3.189	1670059	4131
MRGM_Genomes_0337	d__Bacteria;p__Firmicutes_A;c__Clostridia_A;o__Christensenellales;f__CAG-552;g__;s__	76.85	1.612	1572853	3129
MRGM_Genomes_0338	d__Bacteria;p__Firmicutes_A;c__Clostridia;o__Lachnospirales;f__Lachnospiraceae;g__;s__	77.2	0.949	2714746	6113
MRGM_Genomes_0339	d__Bacteria;p__Firmicutes_A;c__Clostridia;o__Oscillospirales;f__Oscillospiraceae;g__;s__	84.12	2.908	3476093	11094
MRGM_Genomes_0340	d__Bacteria;p__Firmicutes_A;c__Clostridia;o__Oscillospirales;f__Oscillospiraceae;g__Oscillibacter;s__	97.98	0.692	2805207	33892
MRGM_Genomes_0341	d__Bacteria;p__Firmicutes;c__Bacilli;o__RF39;f__CAG-1000;g__UMGS1217;s__	91.01	0	1167942	5939
MRGM_Genomes_0342	d__Bacteria;p__Firmicutes_A;c__Clostridia_A;o__Christensenellales;f__Borkfalkiaceae;g__UBA11940;s__	95.29	0.026	1704198	1047510
MRGM_Genomes_0343	d__Bacteria;p__Firmicutes_A;c__Clostridia;o__Lachnospirales;f__Lachnospiraceae;g__CAG-95;s__	96.43	0.862	4024663	56665
MRGM_Genomes_0344	d__Bacteria;p__Cyanobacteria;c__Vampirovibrionia;o__Gastranaerophilales;f__;g__;s__	88.43	1.139	1801016	65418
MRGM_Genomes_0345	d__Bacteria;p__Firmicutes_A;c__Clostridia;o__Lachnospirales;f__Lachnospiraceae;g__;s__	82.64	1.159	2767403	3414
MRGM_Genomes_0346	d__Bacteria;p__Firmicutes_A;c__Clostridia_A;o__Christensenellales;f__CAG-314;g__CAG-1435;s__	92.74	0	1764789	357677
MRGM_Genomes_0347	d__Bacteria;p__Firmicutes_A;c__Clostridia_A;o__Christensenellales;f__CAG-314;g__CAG-1435;s__	92.74	0.026	1560275	149084
MRGM_Genomes_0348	d__Bacteria;p__Firmicutes_A;c__Clostridia_A;o__Christensenellales;f__CAG-552;g__UMGS1880;s__	89.91	0.02	1562753	48723
MRGM_Genomes_0349	d__Bacteria;p__Cyanobacteria;c__Vampirovibrionia;o__Gastranaerophilales;f__;g__;s__	90.44	1.139	1936913	47174
MRGM_Genomes_0350	d__Bacteria;p__Firmicutes_A;c__Clostridia_A;o__Christensenellales;f__CAG-552;g__;s__	90.63	0	1950333	131154
MRGM_Genomes_0351	d__Bacteria;p__Bacteroidota;c__Bacteroidia;o__Bacteroidales;f__Muribaculaceae;g__Paramuribaculum;s__	84.64	2.452	2756827	4785
MRGM_Genomes_0352	d__Bacteria;p__Firmicutes_A;c__Clostridia_A;o__Christensenellales;f__CAG-552;g__;s__	91.93	1.398	2142601	15058
MRGM_Genomes_0353	d__Bacteria;p__Bacteroidota;c__Bacteroidia;o__Bacteroidales;f__Rikenellaceae;g__;s__	87.71	0.478	1673789	6374
MRGM_Genomes_0354	d__Bacteria;p__Firmicutes_A;c__Clostridia_A;o__Christensenellales;f__Borkfalkiaceae;g__UMGS1004;s__	93.54	0	1560119	37224
MRGM_Genomes_0355	d__Bacteria;p__Firmicutes_A;c__Clostridia;o__Lachnospirales;f__Lachnospiraceae;g__UBA7160;s__	89.62	0.842	3329614	27922
MRGM_Genomes_0356	d__Bacteria;p__Firmicutes_A;c__Clostridia_A;o__Christensenellales;f__CAG-552;g__;s__	95.96	0	2049647	67876
MRGM_Genomes_0357	d__Bacteria;p__Firmicutes_A;c__Clostridia;o__Lachnospirales;f__Lachnospiraceae;g__;s__	96.2	1.898	3346411	59117
MRGM_Genomes_0358	d__Bacteria;p__Desulfobacterota;c__Desulfovibrionia;o__Desulfovibrionales;f__Desulfovibrionaceae;g__Desulfovibrio;s__	96.44	0	2498418	106527
MRGM_Genomes_0359	d__Bacteria;p__Firmicutes_A;c__Clostridia_A;o__Christensenellales;f__UBA1242;g__UBA11517;s__	81.16	1.563	811210	8039
MRGM_Genomes_0360	d__Bacteria;p__Bacteroidota;c__Bacteroidia;o__Bacteroidales;f__Bacteroidaceae;g__Bacteroides;s__Bacteroides congonensis	82.63	1.335	5073988	78816
MRGM_Genomes_0361	d__Bacteria;p__Firmicutes_A;c__Clostridia_A;o__Christensenellales;f__Borkfalkiaceae;g__UBA11940;s__	93.54	0.078	1770016	93595
MRGM_Genomes_0362	d__Bacteria;p__Firmicutes_A;c__Clostridia;o__Lachnospirales;f__Lachnospiraceae;g__;s__	97.7	0.574	4183435	50086
MRGM_Genomes_0363	d__Bacteria;p__Bacteroidota;c__Bacteroidia;o__Bacteroidales;f__Bacteroidaceae;g__Bacteroides;s__Bacteroides intestinalis	99.25	0	5835450	184847
MRGM_Genomes_0364	d__Bacteria;p__Firmicutes_A;c__Clostridia;o__Oscillospirales;f__Oscillospiraceae;g__UBA9475;s__	97.67	0	2862928	81165
MRGM_Genomes_0365	d__Bacteria;p__Bacteroidota;c__Bacteroidia;o__Bacteroidales;f__Muribaculaceae;g__CAG-873;s__	97.75	0.503	2619958	39946
MRGM_Genomes_0366	d__Bacteria;p__Firmicutes_A;c__Clostridia_A;o__Christensenellales;f__Borkfalkiaceae;g__;s__	95.56	0.026	1686556	84463
MRGM_Genomes_0367	d__Bacteria;p__Firmicutes_A;c__Clostridia;o__Lachnospirales;f__Anaerotignaceae;g__ASF356;s__	97.98	0	3096764	79029
MRGM_Genomes_0368	d__Bacteria;p__Firmicutes_A;c__Clostridia;o__Oscillospirales;f__Oscillospiraceae;g__UBA9475;s__	95.61	1.342	2932767	86567
MRGM_Genomes_0369	d__Bacteria;p__Firmicutes_A;c__Clostridia;o__Lachnospirales;f__Lachnospiraceae;g__Blautia_A;s__Blautia_A sp000433815	99.37	0.16	4180943	100299
MRGM_Genomes_0370	d__Bacteria;p__Firmicutes_A;c__Clostridia;o__Lachnospirales;f__Lachnospiraceae;g__Frisingicoccus;s__Frisingicoccus caecimuris	99.33	2.24	2795539	179333
MRGM_Genomes_0371	d__Bacteria;p__Firmicutes_A;c__Clostridia;o__Lachnospirales;f__Lachnospiraceae;g__Cuneatibacter;s__Cuneatibacter caecimuris	99.37	0.65	3516224	366142
MRGM_Genomes_0372	d__Bacteria;p__Firmicutes_A;c__Clostridia;o__Lachnospirales;f__Lachnospiraceae;g__Murimonas;s__Murimonas intestini	99.37	0.32	5764277	238385
MRGM_Genomes_0373	d__Bacteria;p__Firmicutes;c__Bacilli;o__Paenibacillales;f__Paenibacillaceae;g__Paenibacillus;s__Paenibacillus amylolyticus	99.85	0.29	7381482	577410
MRGM_Genomes_0374	d__Bacteria;p__Firmicutes_A;c__Clostridia;o__Lachnospirales;f__Lachnospiraceae;g__Enterocloster;s__Enterocloster bolteae	99.32	0.06	6100411	932105
MRGM_Genomes_0375	d__Bacteria;p__Firmicutes;c__Bacilli;o__Lactobacillales;f__Enterococcaceae;g__Enterococcus_B;s__Enterococcus_B hirae	99.63	0	3081721	279458
MRGM_Genomes_0376	d__Bacteria;p__Bacteroidota;c__Bacteroidia;o__Bacteroidales;f__Bacteroidaceae;g__Bacteroides;s__Bacteroides xylanisolvens	99.46	2.3	6261932	162993
MRGM_Genomes_0377	d__Bacteria;p__Firmicutes_A;c__Clostridia;o__Lachnospirales;f__Lachnospiraceae;g__Clostridium_Q;s__Clostridium_Q symbiosum	99.37	2.64	5084186	112202
MRGM_Genomes_0378	d__Bacteria;p__Firmicutes_A;c__Clostridia;o__Peptostreptococcales;f__Peptostreptococcaceae;g__Terrisporobacter;s__Terrisporobacter othiniensis	100	1.76	4329728	51893
MRGM_Genomes_0379	d__Bacteria;p__Firmicutes_A;c__Clostridia;o__Tissierellales;f__Sporanaerobacteraceae;g__Anaerosalibacter_A;s__Anaerosalibacter_A massiliensis	98.6	2.82	3338697	311460
MRGM_Genomes_0380	d__Bacteria;p__Firmicutes;c__Bacilli;o__Lactobacillales;f__Lactobacillaceae;g__Lactobacillus;s__Lactobacillus rodentium	94.83	2.09	1563147	133802
MRGM_Genomes_0381	d__Bacteria;p__Firmicutes_A;c__Clostridia_A;o__Christensenellales;f__Borkfalkiaceae;g__UBA11940;s__	82.79	0.94	1191287	8744
MRGM_Genomes_0382	d__Bacteria;p__Firmicutes_A;c__Clostridia;o__Lachnospirales;f__Lachnospiraceae;g__;s__	98.43	1.342	3192868	144645
MRGM_Genomes_0383	d__Bacteria;p__Firmicutes_A;c__Clostridia;o__Lachnospirales;f__Lachnospiraceae;g__CAG-45;s__	88.75	4.17	3532067	47070
MRGM_Genomes_0384	d__Bacteria;p__Firmicutes_A;c__Clostridia;o__Lachnospirales;f__Lachnospiraceae;g__;s__	96.19	1.149	4272934	44755
MRGM_Genomes_0385	d__Bacteria;p__Bacteroidota;c__Bacteroidia;o__Bacteroidales;f__Bacteroidaceae;g__Bacteroides;s__Bacteroides caccae	99.18	0.08	4927095	109131
MRGM_Genomes_0386	d__Bacteria;p__Bacteroidota;c__Bacteroidia;o__Bacteroidales;f__Muribaculaceae;g__CAG-873;s__	98.23	0.566	3103558	162699
MRGM_Genomes_0387	d__Bacteria;p__Bacteroidota;c__Bacteroidia;o__Bacteroidales;f__Bacteroidaceae;g__Bacteroides;s__Bacteroides congonensis	97.95	0.237	6214580	165261
MRGM_Genomes_0388	d__Bacteria;p__Firmicutes_A;c__Clostridia;o__Lachnospirales;f__Lachnospiraceae;g__Acetatifactor;s__	96.66	1.423	3537522	49876
MRGM_Genomes_0389	d__Bacteria;p__Firmicutes_A;c__Clostridia;o__TANB77;f__CAG-508;g__UMGS1663;s__	78.9	1.23	2276409	31516
MRGM_Genomes_0390	d__Bacteria;p__Bacteroidota;c__Bacteroidia;o__Bacteroidales;f__Muribaculaceae;g__Muribaculum;s__	98.67	0.754	2956097	89497
MRGM_Genomes_0391	d__Bacteria;p__Bacteroidota;c__Bacteroidia;o__Bacteroidales;f__Muribaculaceae;g__CAG-485;s__	97.92	0	2294940	62538
MRGM_Genomes_0392	d__Bacteria;p__Firmicutes_A;c__Clostridia;o__Oscillospirales;f__Oscillospiraceae;g__Lawsonibacter;s__	88.18	1.957	3049623	22214
MRGM_Genomes_0393	d__Bacteria;p__Firmicutes;c__Bacilli;o__Erysipelotrichales;f__Erysipelotrichaceae;g__;s__	97.97	0.943	2213156	19347
MRGM_Genomes_0394	d__Bacteria;p__Firmicutes_A;c__Clostridia_A;o__Christensenellales;f__Borkfalkiaceae;g__UBA11940;s__	93.79	0.429	1576580	75871
MRGM_Genomes_0395	d__Bacteria;p__Firmicutes;c__Bacilli;o__Erysipelotrichales;f__Erysipelotrichaceae;g__;s__	83.94	1.65	1680695	3334
MRGM_Genomes_0396	d__Bacteria;p__Actinobacteriota;c__Coriobacteriia;o__Coriobacteriales;f__Eggerthellaceae;g__Parvibacter;s__	91.89	0.268	2178837	8800
MRGM_Genomes_0397	d__Bacteria;p__Firmicutes_A;c__Clostridia;o__Oscillospirales;f__Oscillospiraceae;g__UBA9475;s__	93.81	1.342	2500052	20454
MRGM_Genomes_0398	d__Bacteria;p__Firmicutes_A;c__Clostridia;o__Lachnospirales;f__Lachnospiraceae;g__;s__	71.34	2.013	2785848	3525
MRGM_Genomes_0399	d__Bacteria;p__Firmicutes_A;c__Clostridia;o__Lachnospirales;f__Lachnospiraceae;g__;s__	97.5	1.518	2939467	59101
MRGM_Genomes_0400	d__Bacteria;p__Firmicutes_A;c__Clostridia;o__Lachnospirales;f__Lachnospiraceae;g__Eubacterium_F;s__	86.98	1.983	2877628	6903
MRGM_Genomes_0401	d__Bacteria;p__Firmicutes;c__Bacilli;o__RF39;f__CAG-1000;g__UMGS1217;s__	75.25	0.374	1139339	17605
MRGM_Genomes_0402	d__Bacteria;p__Actinobacteriota;c__Coriobacteriia;o__Coriobacteriales;f__Eggerthellaceae;g__Adlercreutzia;s__Adlercreutzia equolifaciens	96.96	0.261	2328795	10500
MRGM_Genomes_0403	d__Bacteria;p__Firmicutes_A;c__Clostridia;o__Oscillospirales;f__UBA644;g__;s__	97.76	0.671	1824695	88974
MRGM_Genomes_0404	d__Bacteria;p__Firmicutes_A;c__Clostridia;o__Lachnospirales;f__Lachnospiraceae;g__Acetatifactor;s__	97.39	1.915	3946713	45126
MRGM_Genomes_0405	d__Bacteria;p__Firmicutes;c__Bacilli;o__RF39;f__CAG-1000;g__;s__	88.76	0	1334038	18085
MRGM_Genomes_0406	d__Bacteria;p__Firmicutes_A;c__Clostridia;o__Monoglobales;f__Monoglobaceae;g__Monoglobus;s__	77.88	2.745	1648526	2560
MRGM_Genomes_0407	d__Bacteria;p__Firmicutes_A;c__Clostridia;o__TANB77;f__CAG-508;g__CAG-273;s__	77.45	0.894	1581529	102988
MRGM_Genomes_0408	d__Bacteria;p__Firmicutes_A;c__Clostridia;o__Oscillospirales;f__Oscillospiraceae;g__;s__	81.72	1.51	1603871	5895
MRGM_Genomes_0409	d__Bacteria;p__Firmicutes_A;c__Clostridia;o__Oscillospirales;f__Ruminococcaceae;g__UMGS966;s__	96.64	0.061	1977765	66642
MRGM_Genomes_0410	d__Bacteria;p__Actinobacteriota;c__Coriobacteriia;o__Coriobacteriales;f__Eggerthellaceae;g__Adlercreutzia;s__	92.87	0	2427455	13804
MRGM_Genomes_0411	d__Bacteria;p__Firmicutes_A;c__Clostridia;o__Lachnospirales;f__Lachnospiraceae;g__;s__	93.11	0.949	3432751	42931
MRGM_Genomes_0412	d__Bacteria;p__Firmicutes_A;c__Clostridia;o__TANB77;f__CAG-508;g__CAG-269;s__	79.07	1.565	1697278	35077
MRGM_Genomes_0413	d__Bacteria;p__Firmicutes_A;c__Clostridia;o__Oscillospirales;f__CAG-272;g__UMGS1815;s__	86.45	1.342	1861768	8713
MRGM_Genomes_0414	d__Bacteria;p__Firmicutes_A;c__Clostridia;o__Oscillospirales;f__Ruminococcaceae;g__;s__	97.31	1.067	2684337	19106
MRGM_Genomes_0415	d__Bacteria;p__Firmicutes_A;c__Clostridia_A;o__Christensenellales;f__CAG-552;g__;s__	95.96	0	1824352	94506
MRGM_Genomes_0416	d__Bacteria;p__Actinobacteriota;c__Coriobacteriia;o__Coriobacteriales;f__Eggerthellaceae;g__Parvibacter;s__	99.19	0	2617631	19743
MRGM_Genomes_0417	d__Bacteria;p__Actinobacteriota;c__Coriobacteriia;o__Coriobacteriales;f__Eggerthellaceae;g__D16-63;s__	90.28	0.654	1946543	4055
MRGM_Genomes_0418	d__Bacteria;p__Firmicutes_A;c__Clostridia;o__TANB77;f__CAG-508;g__CAG-269;s__	71.97	2.013	1749619	104370
MRGM_Genomes_0419	d__Bacteria;p__Firmicutes_A;c__Clostridia_A;o__Christensenellales;f__CAG-552;g__;s__	96.29	0	1889452	20635
MRGM_Genomes_0420	d__Bacteria;p__Firmicutes_A;c__Clostridia;o__Lachnospirales;f__Lachnospiraceae;g__;s__	98.49	1.16	3895853	70688
MRGM_Genomes_0421	d__Bacteria;p__Firmicutes_A;c__Clostridia_A;o__Christensenellales;f__CAG-552;g__;s__	90.43	0.268	1964401	20592
MRGM_Genomes_0422	d__Bacteria;p__Firmicutes_A;c__Clostridia;o__Lachnospirales;f__Lachnospiraceae;g__Dorea;s__	92.58	1.559	3203115	53934
MRGM_Genomes_0423	d__Bacteria;p__Firmicutes_A;c__Clostridia;o__Lachnospirales;f__CAG-274;g__;s__	97.31	0	2889083	11142
MRGM_Genomes_0424	d__Bacteria;p__Firmicutes;c__Bacilli;o__Erysipelotrichales;f__Erysipelatoclostridiaceae;g__;s__	84.19	1.886	1569186	5450
MRGM_Genomes_0425	d__Bacteria;p__Firmicutes_A;c__Clostridia;o__Lachnospirales;f__Lachnospiraceae;g__Schaedlerella;s__	94.15	0.19	3963461	176214
MRGM_Genomes_0426	d__Bacteria;p__Bacteroidota;c__Bacteroidia;o__Bacteroidales;f__Bacteroidaceae;g__Bacteroides;s__Bacteroides acidifaciens	98.88	0	5197414	117389
MRGM_Genomes_0427	d__Bacteria;p__Firmicutes;c__Bacilli;o__Lactobacillales;f__Lactobacillaceae;g__Lactobacillus;s__Lactobacillus intestinalis	98.94	0	1979369	394148
MRGM_Genomes_0428	d__Bacteria;p__Proteobacteria;c__Gammaproteobacteria;o__Enterobacterales;f__Enterobacteriaceae;g__Proteus;s__Proteus mirabilis	100	0	3803442	418251
MRGM_Genomes_0429	d__Bacteria;p__Proteobacteria;c__Gammaproteobacteria;o__Enterobacterales;f__Enterobacteriaceae;g__Citrobacter_A;s__Citrobacter_A rodentium	99.91	0.13	5287012	97364
MRGM_Genomes_0430	d__Bacteria;p__Firmicutes_A;c__Clostridia;o__Lachnospirales;f__Lachnospiraceae;g__Anaerostipes;s__Anaerostipes sp000508985	99.33	3.36	3200252	114984
MRGM_Genomes_0431	d__Bacteria;p__Firmicutes_A;c__Clostridia;o__Lachnospirales;f__Lachnospiraceae;g__Dorea;s__	97.66	0.1	4332195	113760
MRGM_Genomes_0432	d__Bacteria;p__Bacteroidota;c__Bacteroidia;o__Bacteroidales;f__Rikenellaceae;g__Alistipes;s__Alistipes timonensis	100	0	3189569	377465
MRGM_Genomes_0433	d__Bacteria;p__Firmicutes_A;c__Clostridia;o__Lachnospirales;f__Lachnospiraceae;g__;s__	99.37	2.22	5044508	300171
MRGM_Genomes_0434	d__Bacteria;p__Bacteroidota;c__Bacteroidia;o__Bacteroidales;f__Bacteroidaceae;g__Bacteroides;s__Bacteroides caecimuris	92.42	1.05	5210948	167709
MRGM_Genomes_0435	d__Bacteria;p__Firmicutes_A;c__Clostridia;o__Lachnospirales;f__Lachnospiraceae;g__;s__	99.37	1.27	4459075	413990
MRGM_Genomes_0436	d__Bacteria;p__Firmicutes_A;c__Clostridia;o__Lachnospirales;f__Lachnospiraceae;g__Hungatella_A;s__	99.37	1.9	5597184	188918
MRGM_Genomes_0437	d__Bacteria;p__Firmicutes;c__Bacilli;o__Staphylococcales;f__Staphylococcaceae;g__Staphylococcus;s__Staphylococcus nepalensis	99.45	1.1	2893372	437114
MRGM_Genomes_0438	d__Bacteria;p__Firmicutes_A;c__Clostridia;o__Lachnospirales;f__Lachnospiraceae;g__Dorea;s__	93.96	2.05	4172397	109254
MRGM_Genomes_0439	d__Bacteria;p__Firmicutes_A;c__Clostridia;o__Lachnospirales;f__Lachnospiraceae;g__Dorea;s__	94.74	2.05	5266706	100615
MRGM_Genomes_0440	d__Bacteria;p__Firmicutes_A;c__Clostridia;o__Oscillospirales;f__Ruminococcaceae;g__Anaerotruncus;s__	97.99	0	3279907	328697
MRGM_Genomes_0441	d__Bacteria;p__Firmicutes_A;c__Clostridia;o__Oscillospirales;f__Ruminococcaceae;g__Anaerotruncus;s__Anaerotruncus sp003612625	98.66	0	3832827	105226
MRGM_Genomes_0442	d__Bacteria;p__Firmicutes_A;c__Clostridia;o__Lachnospirales;f__Lachnospiraceae;g__Dorea;s__	95.32	1.27	5345875	127029
MRGM_Genomes_0443	d__Bacteria;p__Firmicutes_A;c__Clostridia;o__Lachnospirales;f__Lachnospiraceae;g__Eubacterium_F;s__	98.66	0.67	3887909	114649
MRGM_Genomes_0444	d__Bacteria;p__Firmicutes_A;c__Clostridia;o__Lachnospirales;f__Lachnospiraceae;g__;s__	99.37	0	5012147	115468
MRGM_Genomes_0445	d__Bacteria;p__Firmicutes_A;c__Clostridia;o__Lachnospirales;f__Lachnospiraceae;g__UBA7182;s__	98.1	2.53	4441145	177383
MRGM_Genomes_0446	d__Bacteria;p__Firmicutes_A;c__Clostridia;o__Lachnospirales;f__Lachnospiraceae;g__14-2;s__	100	1.15	4191222	110332
MRGM_Genomes_0447	d__Bacteria;p__Firmicutes_A;c__Clostridia;o__Oscillospirales;f__Oscillospiraceae;g__Lawsonibacter;s__	98.66	0.67	3613510	166475
MRGM_Genomes_0448	d__Bacteria;p__Firmicutes_A;c__Clostridia;o__Lachnospirales;f__Lachnospiraceae;g__Dorea;s__	98.83	0	4238987	199860
MRGM_Genomes_0449	d__Bacteria;p__Firmicutes;c__Bacilli;o__Staphylococcales;f__Staphylococcaceae;g__Staphylococcus;s__Staphylococcus warneri	99.73	0	2502595	507988
MRGM_Genomes_0450	d__Bacteria;p__Firmicutes_A;c__Clostridia;o__Lachnospirales;f__Lachnospiraceae;g__Eubacterium_G;s__	100	0	2482686	298133
MRGM_Genomes_0451	d__Bacteria;p__Firmicutes_A;c__Clostridia;o__Oscillospirales;f__Oscillospiraceae;g__UBA9475;s__	98.66	3.02	5059966	91345
MRGM_Genomes_0452	d__Bacteria;p__Firmicutes;c__Bacilli;o__Erysipelotrichales;f__Erysipelotrichaceae;g__;s__	99.06	0	1845098	442302
MRGM_Genomes_0453	d__Bacteria;p__Firmicutes_A;c__Clostridia;o__Oscillospirales;f__Oscillospiraceae;g__Oscillibacter;s__	97.99	1.01	4259071	122269
MRGM_Genomes_0454	d__Bacteria;p__Firmicutes_A;c__Clostridia;o__Oscillospirales;f__Oscillospiraceae;g__Oscillibacter;s__	97.99	2.91	4562571	223364
MRGM_Genomes_0455	d__Bacteria;p__Desulfobacterota;c__Desulfovibrionia;o__Desulfovibrionales;f__Desulfovibrionaceae;g__Desulfovibrio;s__	98.82	0	2828656	406006
MRGM_Genomes_0456	d__Bacteria;p__Firmicutes_A;c__Clostridia;o__Lachnospirales;f__Lachnospiraceae;g__14-2;s__	98.56	0.87	5630202	149366
MRGM_Genomes_0457	d__Bacteria;p__Firmicutes;c__Bacilli;o__Lactobacillales;f__Streptococcaceae;g__Streptococcus;s__Streptococcus oralis	99.82	0.6	2054678	1646281
MRGM_Genomes_0458	d__Bacteria;p__Firmicutes_A;c__Clostridia;o__Lachnospirales;f__Lachnospiraceae;g__CAG-81;s__	99.37	0.16	4031438	342260
MRGM_Genomes_0459	d__Bacteria;p__Firmicutes_A;c__Clostridia;o__Peptostreptococcales;f__Anaerovoracaceae;g__;s__	97.87	0.71	4184383	89806
MRGM_Genomes_0460	d__Bacteria;p__Actinobacteriota;c__Coriobacteriia;o__Coriobacteriales;f__Eggerthellaceae;g__Adlercreutzia;s__Adlercreutzia sp004793465	100	0	2898137	713555
MRGM_Genomes_0461	d__Bacteria;p__Firmicutes;c__Bacilli;o__Bacillales;f__Bacillaceae_A;g__Bacillus_AC;s__Bacillus_AC sp001076885	92.24	1.91	5041167	70196
MRGM_Genomes_0462	d__Bacteria;p__Firmicutes_A;c__Clostridia;o__Lachnospirales;f__Lachnospiraceae;g__;s__	99.37	0.63	5065138	105894
MRGM_Genomes_0463	d__Bacteria;p__Firmicutes;c__Bacilli;o__Bacillales;f__Bacillaceae;g__Bacillus;s__Bacillus licheniformis	98.82	0	4226020	670290
MRGM_Genomes_0464	d__Bacteria;p__Actinobacteriota;c__Coriobacteriia;o__Coriobacteriales;f__Eggerthellaceae;g__Parvibacter;s__Parvibacter caecicola	100	0	2382501	635164
MRGM_Genomes_0465	d__Bacteria;p__Firmicutes;c__Bacilli;o__Staphylococcales;f__Staphylococcaceae;g__Staphylococcus;s__Staphylococcus pasteuri_A	99.17	0.22	2517260	236691
MRGM_Genomes_0466	d__Bacteria;p__Firmicutes_A;c__Clostridia;o__Lachnospirales;f__Lachnospiraceae;g__Acetatifactor;s__	98.28	1.44	6007049	196740
MRGM_Genomes_0467	d__Bacteria;p__Actinobacteriota;c__Coriobacteriia;o__Coriobacteriales;f__Eggerthellaceae;g__Parvibacter;s__	100	0	2913734	159708
MRGM_Genomes_0468	d__Bacteria;p__Firmicutes;c__Bacilli;o__Staphylococcales;f__Staphylococcaceae;g__Staphylococcus;s__Staphylococcus epidermidis	99.81	0.28	2411799	184970
MRGM_Genomes_0469	d__Bacteria;p__Firmicutes_A;c__Clostridia;o__Peptostreptococcales;f__Anaerovoracaceae;g__;s__	97.16	0	3820017	302536
MRGM_Genomes_0470	d__Bacteria;p__Firmicutes;c__Bacilli;o__Lactobacillales;f__Aerococcaceae;g__Granulicatella;s__Granulicatella adiacens	99.45	0.18	1891969	210920
MRGM_Genomes_0471	d__Bacteria;p__Firmicutes_A;c__Clostridia;o__Oscillospirales;f__Acutalibacteraceae;g__Acutalibacter;s__	97.99	1.68	3457840	367758
MRGM_Genomes_0472	d__Bacteria;p__Firmicutes_A;c__Clostridia;o__Lachnospirales;f__Lachnospiraceae;g__;s__	99.33	0.47	4151815	179405
MRGM_Genomes_0473	d__Bacteria;p__Firmicutes_A;c__Clostridia;o__Lachnospirales;f__Lachnospiraceae;g__14-2;s__	98.85	1.15	5712722	131822
MRGM_Genomes_0474	d__Bacteria;p__Firmicutes_A;c__Clostridia;o__Lachnospirales;f__Lachnospiraceae;g__14-2;s__	99.43	0.86	4101511	172421
MRGM_Genomes_0475	d__Bacteria;p__Actinobacteriota;c__Actinomycetia;o__Propionibacteriales;f__Propionibacteriaceae;g__Cutibacterium;s__Cutibacterium acnes	100	0	2478793	708767
MRGM_Genomes_0476	d__Bacteria;p__Bacteroidota;c__Bacteroidia;o__Bacteroidales;f__Muribaculaceae;g__CAG-873;s__	97.92	0.89	2688346	59968
MRGM_Genomes_0477	d__Bacteria;p__Bacteroidota;c__Bacteroidia;o__Bacteroidales;f__Muribaculaceae;g__Paramuribaculum;s__	97.89	0.08	2525583	43566
MRGM_Genomes_0478	d__Bacteria;p__Firmicutes_A;c__Clostridia;o__Lachnospirales;f__Lachnospiraceae;g__Eubacterium_F;s__	95.41	0.67	3194503	35423
MRGM_Genomes_0479	d__Bacteria;p__Bacteroidota;c__Bacteroidia;o__Bacteroidales;f__Muribaculaceae;g__CAG-873;s__	92.08	0.88	2562162	22047
MRGM_Genomes_0480	d__Bacteria;p__Deferribacterota;c__Deferribacteres;o__Deferribacterales;f__Mucispirillaceae;g__Mucispirillum;s__Mucispirillum schaedleri	97.36	0.86	2064653	13994
MRGM_Genomes_0481	d__Bacteria;p__Bacteroidota;c__Bacteroidia;o__Bacteroidales;f__Rikenellaceae;g__Rikenella;s__	97.61	0	2363774	21867
MRGM_Genomes_0482	d__Bacteria;p__Firmicutes_A;c__Clostridia;o__Lachnospirales;f__Lachnospiraceae;g__CAG-510;s__	98.85	2.01	3233710	167235
MRGM_Genomes_0483	d__Bacteria;p__Firmicutes_A;c__Clostridia;o__Lachnospirales;f__Lachnospiraceae;g__Acetatifactor;s__	94.72	3.32	4325530	26731
MRGM_Genomes_0484	d__Bacteria;p__Firmicutes_A;c__Clostridia;o__Lachnospirales;f__Lachnospiraceae;g__1XD8-76;s__	97.7	0.57	3049903	94790
MRGM_Genomes_0485	d__Bacteria;p__Firmicutes;c__Bacilli;o__RF39;f__CAG-1000;g__UBA11963;s__	94.38	3.37	1909035	504915
MRGM_Genomes_0486	d__Bacteria;p__Firmicutes_A;c__Clostridia;o__Oscillospirales;f__Acutalibacteraceae;g__Eubacterium_R;s__	97.99	0	2204311	333336
MRGM_Genomes_0487	d__Bacteria;p__Firmicutes_A;c__Clostridia;o__Oscillospirales;f__Ruminococcaceae;g__Ruminococcus;s__	98.66	0.22	2636241	106623
MRGM_Genomes_0488	d__Bacteria;p__Bacteroidota;c__Bacteroidia;o__Bacteroidales;f__Muribaculaceae;g__CAG-873;s__CAG-873 sp001689665	97.55	0	3036512	97005
MRGM_Genomes_0489	d__Bacteria;p__Firmicutes_A;c__Clostridia;o__Lachnospirales;f__Lachnospiraceae;g__Kineothrix;s__	97.61	0	3124289	145150
MRGM_Genomes_0490	d__Bacteria;p__Firmicutes_A;c__Clostridia;o__Lachnospirales;f__Lachnospiraceae;g__;s__	95.64	0	3472137	30439
MRGM_Genomes_0491	d__Bacteria;p__Firmicutes_A;c__Clostridia;o__Lachnospirales;f__Lachnospiraceae;g__CAG-45;s__	94.77	2.61	3500309	18230
MRGM_Genomes_0492	d__Bacteria;p__Bacteroidota;c__Bacteroidia;o__Bacteroidales;f__Muribaculaceae;g__UBA7173;s__UBA7173 sp900548705	98.43	0.38	2742984	110106
MRGM_Genomes_0493	d__Bacteria;p__Firmicutes_A;c__Clostridia;o__Lachnospirales;f__Lachnospiraceae;g__;s__	98.43	2.12	3142315	119965
MRGM_Genomes_0494	d__Bacteria;p__Firmicutes_A;c__Clostridia;o__Lachnospirales;f__Lachnospiraceae;g__Acetatifactor;s__	97.52	2.62	4192217	82584
MRGM_Genomes_0495	d__Bacteria;p__Firmicutes_A;c__Clostridia;o__Lachnospirales;f__Lachnospiraceae;g__Eubacterium_F;s__	98.55	0.06	2722314	55665
MRGM_Genomes_0496	d__Bacteria;p__Actinobacteriota;c__Coriobacteriia;o__Coriobacteriales;f__Eggerthellaceae;g__D16-34;s__	95.2	0.81	2224524	16410
MRGM_Genomes_0497	d__Bacteria;p__Firmicutes;c__Bacilli;o__Erysipelotrichales;f__Erysipelotrichaceae;g__Allobaculum;s__	98.11	1.35	3059746	18865
MRGM_Genomes_0498	d__Bacteria;p__Bacteroidota;c__Bacteroidia;o__Bacteroidales;f__Muribaculaceae;g__CAG-485;s__	96.67	0.75	2614812	61200
MRGM_Genomes_0499	d__Bacteria;p__Firmicutes_A;c__Clostridia;o__Oscillospirales;f__Acutalibacteraceae;g__Eubacterium_R;s__	97.32	0	1729463	14604
MRGM_Genomes_0500	d__Bacteria;p__Bacteroidota;c__Bacteroidia;o__Bacteroidales;f__Muribaculaceae;g__Paramuribaculum;s__	97.23	0.38	2478132	48847
MRGM_Genomes_0501	d__Bacteria;p__Firmicutes_A;c__Clostridia;o__Oscillospirales;f__Ruminococcaceae;g__Angelakisella;s__	96.18	0	2559197	19833
MRGM_Genomes_0502	d__Bacteria;p__Firmicutes_A;c__Clostridia;o__Lachnospirales;f__Lachnospiraceae;g__14-2;s__	99.43	0.19	3067847	89268
MRGM_Genomes_0503	d__Bacteria;p__Firmicutes_A;c__Clostridia;o__Lachnospirales;f__Lachnospiraceae;g__UBA3282;s__	95.89	0.97	3514317	77946
MRGM_Genomes_0504	d__Bacteria;p__Firmicutes_A;c__Clostridia;o__Oscillospirales;f__Acutalibacteraceae;g__Acutalibacter;s__	99.33	0	2607973	33922
MRGM_Genomes_0505	d__Bacteria;p__Firmicutes_A;c__Clostridia;o__Oscillospirales;f__Oscillospiraceae;g__Marseille-P3106;s__	93.83	0.89	1900437	17162
MRGM_Genomes_0506	d__Bacteria;p__Firmicutes_A;c__Clostridia;o__Lachnospirales;f__Lachnospiraceae;g__UBA3282;s__	97.97	1.34	3742711	57832
MRGM_Genomes_0507	d__Bacteria;p__Firmicutes_A;c__Clostridia;o__Oscillospirales;f__Oscillospiraceae;g__Oscillibacter;s__	95.64	1.01	2562545	96779
MRGM_Genomes_0508	d__Bacteria;p__Firmicutes_A;c__Clostridia_A;o__Christensenellales;f__Borkfalkiaceae;g__UBA11940;s__	93.55	1.64	1849831	94293
MRGM_Genomes_0509	d__Bacteria;p__Firmicutes_A;c__Clostridia;o__Oscillospirales;f__Oscillospiraceae;g__Oscillibacter;s__	95.99	0.47	2689052	32874
MRGM_Genomes_0510	d__Bacteria;p__Firmicutes_A;c__Clostridia_A;o__Christensenellales;f__UBA3700;g__UBA3700;s__	96.48	0.46	1609524	18023
MRGM_Genomes_0511	d__Bacteria;p__Bacteroidota;c__Bacteroidia;o__Bacteroidales;f__Bacteroidaceae;g__Bacteroides;s__Bacteroides intestinalis	98.03	0.37	5669402	86652
MRGM_Genomes_0512	d__Bacteria;p__Bacteroidota;c__Bacteroidia;o__Bacteroidales;f__Muribaculaceae;g__Duncaniella;s__	99.06	0.38	3445198	92919
MRGM_Genomes_0513	d__Bacteria;p__Firmicutes;c__Bacilli;o__RF39;f__CAG-1000;g__CAG-582;s__	90.45	3.93	2044361	23794
MRGM_Genomes_0514	d__Bacteria;p__Firmicutes;c__Bacilli;o__Lactobacillales;f__Streptococcaceae;g__Lactococcus;s__Lactococcus lactis	100	0.31	2394489	76815
MRGM_Genomes_0515	d__Bacteria;p__Bacteroidota;c__Bacteroidia;o__Bacteroidales;f__Rikenellaceae;g__Alistipes;s__Alistipes finegoldii	100	0	3457946	337883
MRGM_Genomes_0516	d__Bacteria;p__Firmicutes_A;c__Clostridia;o__Oscillospirales;f__Oscillospiraceae;g__UBA9475;s__	96.98	0.34	2599111	44156
MRGM_Genomes_0517	d__Bacteria;p__Firmicutes_A;c__Clostridia;o__Oscillospirales;f__Oscillospiraceae;g__UMGS1872;s__	94.95	0	2530689	53933
MRGM_Genomes_0518	d__Bacteria;p__Firmicutes_A;c__Clostridia;o__Lachnospirales;f__Lachnospiraceae;g__Kineothrix;s__	98.18	0	4444736	86570
MRGM_Genomes_0519	d__Bacteria;p__Actinobacteriota;c__Actinomycetia;o__Actinomycetales;f__Bifidobacteriaceae;g__Bifidobacterium;s__Bifidobacterium animalis	100	0	1964117	1532864
MRGM_Genomes_0520	d__Bacteria;p__Firmicutes_A;c__Clostridia;o__Lachnospirales;f__Lachnospiraceae;g__Dorea;s__	94.15	0.39	2624574	414167
MRGM_Genomes_0521	d__Bacteria;p__Firmicutes_A;c__Clostridia_A;o__Christensenellales;f__;g__;s__	93.16	0	1656623	13609
MRGM_Genomes_0522	d__Bacteria;p__Firmicutes_A;c__Clostridia;o__Lachnospirales;f__Lachnospiraceae;g__Dorea;s__	93.87	0.58	3648220	56799
MRGM_Genomes_0523	d__Bacteria;p__Firmicutes_A;c__Clostridia;o__Lachnospirales;f__Lachnospiraceae;g__Dorea;s__	96.9	0.58	2915991	66186
MRGM_Genomes_0524	d__Bacteria;p__Bacteroidota;c__Bacteroidia;o__Bacteroidales;f__Muribaculaceae;g__CAG-873;s__	97.55	0.94	2328046	47999
MRGM_Genomes_0525	d__Bacteria;p__Firmicutes_A;c__Clostridia;o__Lachnospirales;f__Lachnospiraceae;g__Dorea;s__	91.31	0.49	3176720	43818
MRGM_Genomes_0526	d__Bacteria;p__Firmicutes;c__Bacilli;o__Haloplasmatales;f__Turicibacteraceae;g__Turicibacter;s__Turicibacter sp002311155	90.87	1.29	2206715	12553
MRGM_Genomes_0527	d__Bacteria;p__Bacteroidota;c__Bacteroidia;o__Bacteroidales;f__Muribaculaceae;g__UBA3263;s__UBA3263 sp001689615	97.74	0	2095458	84519
MRGM_Genomes_0528	d__Bacteria;p__Firmicutes_A;c__Clostridia;o__Lachnospirales;f__Lachnospiraceae;g__COE1;s__	98.74	3.16	4510191	88884
MRGM_Genomes_0529	d__Bacteria;p__Firmicutes_A;c__Clostridia;o__Lachnospirales;f__Lachnospiraceae;g__14-2;s__	96.82	0.08	2983096	10402
MRGM_Genomes_0530	d__Bacteria;p__Firmicutes_A;c__Clostridia;o__Lachnospirales;f__Lachnospiraceae;g__Eubacterium_J;s__	96.25	2.11	4814643	37037
MRGM_Genomes_0531	d__Bacteria;p__Bacteroidota;c__Bacteroidia;o__Bacteroidales;f__Rikenellaceae;g__Tidjanibacter;s__	99.52	0	2002485	97504
MRGM_Genomes_0532	d__Bacteria;p__Proteobacteria;c__Alphaproteobacteria;o__RF32;f__CAG-239;g__CAG-267;s__	96.7	1.1	1574227	18279
MRGM_Genomes_0533	d__Bacteria;p__Firmicutes_A;c__Clostridia;o__Lachnospirales;f__Lachnospiraceae;g__CAG-81;s__	95.89	0	3314869	37450
MRGM_Genomes_0534	d__Bacteria;p__Firmicutes_A;c__Clostridia;o__Lachnospirales;f__Lachnospiraceae;g__TF01-11;s__	96.73	0.17	2918041	19132
MRGM_Genomes_0535	d__Bacteria;p__Bacteroidota;c__Bacteroidia;o__Bacteroidales;f__Muribaculaceae;g__CAG-485;s__	97.61	0.38	2496218	62704
MRGM_Genomes_0536	d__Bacteria;p__Cyanobacteria;c__Vampirovibrionia;o__Gastranaerophilales;f__Gastranaerophilaceae;g__CAG-196;s__	90.6	0.09	1807269	56376
MRGM_Genomes_0537	d__Bacteria;p__Bacteroidota;c__Bacteroidia;o__Bacteroidales;f__Muribaculaceae;g__CAG-485;s__CAG-485 sp002491945	98.36	0.75	2378528	36984
MRGM_Genomes_0538	d__Bacteria;p__Bacteroidota;c__Bacteroidia;o__Bacteroidales;f__Muribaculaceae;g__Paramuribaculum;s__Paramuribaculum sp001689565	98.68	0	2452356	35830
MRGM_Genomes_0539	d__Bacteria;p__Firmicutes_A;c__Clostridia;o__Lachnospirales;f__Lachnospiraceae;g__Blautia_A;s__Blautia_A sp900551075	93.78	2.95	4787923	28025
MRGM_Genomes_0540	d__Bacteria;p__Firmicutes;c__Bacilli;o__Staphylococcales;f__Staphylococcaceae;g__Staphylococcus;s__Staphylococcus xylosus	99.44	1.39	2730466	132804
MRGM_Genomes_0541	d__Bacteria;p__Bacteroidota;c__Bacteroidia;o__Bacteroidales;f__Muribaculaceae;g__UBA7173;s__	99.06	0.57	2802106	194653
MRGM_Genomes_0542	d__Bacteria;p__Firmicutes;c__Bacilli;o__RF39;f__CAG-822;g__;s__	93.33	0.12	1379434	21654
MRGM_Genomes_0543	d__Bacteria;p__Bacteroidota;c__Bacteroidia;o__Bacteroidales;f__Muribaculaceae;g__Duncaniella;s__	99.06	0.38	2884203	121836
MRGM_Genomes_0544	d__Bacteria;p__Bacteroidota;c__Bacteroidia;o__Bacteroidales;f__Muribaculaceae;g__Duncaniella;s__Duncaniella sp001689495	97.17	0.33	2663872	68183
MRGM_Genomes_0545	d__Bacteria;p__Firmicutes;c__Bacilli;o__Erysipelotrichales;f__Erysipelotrichaceae;g__Dubosiella;s__Dubosiella sp004793885	93.77	2.02	2427172	18646
MRGM_Genomes_0546	d__Bacteria;p__Bacteroidota;c__Bacteroidia;o__Bacteroidales;f__Muribaculaceae;g__CAG-873;s__	96.98	0.38	2806642	64207
MRGM_Genomes_0547	d__Bacteria;p__Firmicutes_A;c__Clostridia;o__Lachnospirales;f__Lachnospiraceae;g__Blautia;s__Blautia coccoides_A	97.78	0	5037636	63717
MRGM_Genomes_0548	d__Bacteria;p__Firmicutes;c__Bacilli;o__RF39;f__CAG-611;g__UBA2730;s__	91.01	0	1458012	29258
MRGM_Genomes_0549	d__Bacteria;p__Firmicutes;c__Bacilli;o__RF39;f__CAG-822;g__UBA5026;s__	94.38	0	1317624	53013
MRGM_Genomes_0550	d__Bacteria;p__Firmicutes_A;c__Clostridia;o__Lachnospirales;f__Lachnospiraceae;g__Eubacterium_F;s__	99.33	0.67	3258075	94714
MRGM_Genomes_0551	d__Bacteria;p__Firmicutes_A;c__Clostridia_A;o__Christensenellales;f__UBA3700;g__;s__	94.85	0.22	1808901	86759
MRGM_Genomes_0552	d__Bacteria;p__Firmicutes_A;c__Clostridia;o__Lachnospirales;f__Lachnospiraceae;g__Dorea;s__	92.32	2.46	3601534	49779
MRGM_Genomes_0553	d__Bacteria;p__Firmicutes_A;c__Clostridia;o__Lachnospirales;f__Lachnospiraceae;g__COE1;s__COE1 sp002490665	97.39	1.15	4196173	80062
MRGM_Genomes_0554	d__Bacteria;p__Firmicutes_A;c__Clostridia;o__Lachnospirales;f__Lachnospiraceae;g__Acetatifactor;s__	99.71	2.97	4637379	57104
MRGM_Genomes_0555	d__Bacteria;p__Firmicutes;c__Bacilli;o__RF39;f__CAG-433;g__CAG-594;s__	92.42	1.69	1274616	12906
MRGM_Genomes_0556	d__Bacteria;p__Actinobacteriota;c__Coriobacteriia;o__Coriobacteriales;f__Eggerthellaceae;g__D16-63;s__	97.42	0.4	1782383	17115
MRGM_Genomes_0557	d__Bacteria;p__Proteobacteria;c__Alphaproteobacteria;o__RF32;f__CAG-239;g__CAG-495;s__	97.85	0	1571441	104999
MRGM_Genomes_0558	d__Bacteria;p__Firmicutes_A;c__Clostridia;o__Peptostreptococcales;f__Anaerovoracaceae;g__;s__	96.74	0	4055932	67574
MRGM_Genomes_0559	d__Bacteria;p__Bacteroidota;c__Bacteroidia;o__Bacteroidales;f__Rikenellaceae;g__Alistipes_A;s__Alistipes_A indistinctus	94.55	0.74	2525870	22123
MRGM_Genomes_0560	d__Bacteria;p__Firmicutes;c__Bacilli;o__RF39;f__CAG-1000;g__;s__	92.13	0	1520339	71484
MRGM_Genomes_0561	d__Bacteria;p__Firmicutes_A;c__Clostridia;o__Lachnospirales;f__Lachnospiraceae;g__CAG-303;s__	97.32	0	3066710	112037
MRGM_Genomes_0562	d__Bacteria;p__Bacteroidota;c__Bacteroidia;o__Bacteroidales;f__Muribaculaceae;g__Paramuribaculum;s__	98.09	0.5	2616765	60067
MRGM_Genomes_0563	d__Bacteria;p__Bacteroidota;c__Bacteroidia;o__Bacteroidales;f__Muribaculaceae;g__UBA7173;s__UBA7173 sp900555165	97.46	0.57	2733865	21068
MRGM_Genomes_0564	d__Bacteria;p__Bacteroidota;c__Bacteroidia;o__Bacteroidales;f__Muribaculaceae;g__CAG-485;s__	96.68	0.69	2364914	24407
MRGM_Genomes_0565	d__Bacteria;p__Firmicutes_A;c__Clostridia;o__Lachnospirales;f__Lachnospiraceae;g__;s__	94.94	1.6	3361661	11718
MRGM_Genomes_0566	d__Bacteria;p__Firmicutes_A;c__Clostridia;o__Lachnospirales;f__Lachnospiraceae;g__UBA7182;s__	98.73	0.63	2989727	90516
MRGM_Genomes_0567	d__Bacteria;p__Firmicutes;c__Bacilli;o__RF39;f__CAG-433;g__CAG-594;s__	92.98	0	1341076	148716
MRGM_Genomes_0568	d__Bacteria;p__Firmicutes;c__Bacilli;o__RF39;f__CAG-611;g__;s__	91.01	1.12	1271746	33265
MRGM_Genomes_0569	d__Bacteria;p__Firmicutes_A;c__Clostridia;o__Lachnospirales;f__Lachnospiraceae;g__Dorea;s__	94.54	1.46	3049642	80661
MRGM_Genomes_0570	d__Bacteria;p__Firmicutes_A;c__Clostridia;o__Lachnospirales;f__Lachnospiraceae;g__UBA7182;s__	99.37	1.9	4583591	60345
MRGM_Genomes_0571	d__Bacteria;p__Firmicutes;c__Bacilli;o__RF39;f__CAG-611;g__UBA7057;s__	92.7	2.25	1781303	45309
MRGM_Genomes_0572	d__Bacteria;p__Firmicutes_A;c__Clostridia;o__Lachnospirales;f__Lachnospiraceae;g__Eubacterium_J;s__	97.97	1.25	3783139	57755
MRGM_Genomes_0573	d__Bacteria;p__Bacteroidota;c__Bacteroidia;o__Bacteroidales;f__Muribaculaceae;g__CAG-873;s__	96.94	0	2600155	52776
MRGM_Genomes_0574	d__Bacteria;p__Bacteroidota;c__Bacteroidia;o__Bacteroidales;f__Rikenellaceae;g__Alistipes;s__	98.08	0.48	2201976	248387
MRGM_Genomes_0575	d__Bacteria;p__Bacteroidota;c__Bacteroidia;o__Bacteroidales;f__Muribaculaceae;g__CAG-873;s__	97.31	0	2658323	54209
MRGM_Genomes_0576	d__Bacteria;p__Bacteroidota;c__Bacteroidia;o__Bacteroidales;f__Muribaculaceae;g__CAG-873;s__CAG-873 sp900550395	93.58	0	2635130	56674
MRGM_Genomes_0577	d__Bacteria;p__Firmicutes_A;c__Clostridia;o__Oscillospirales;f__Oscillospiraceae;g__Oscillibacter;s__	96.84	1.14	3031456	39962
MRGM_Genomes_0578	d__Bacteria;p__Firmicutes_A;c__Clostridia;o__Lachnospirales;f__Lachnospiraceae;g__COE1;s__COE1 sp003513705	97.59	1.44	3909959	27959
MRGM_Genomes_0579	d__Bacteria;p__Firmicutes_A;c__Clostridia_A;o__Christensenellales;f__UBA3700;g__;s__	94.01	0.81	1865276	16971
MRGM_Genomes_0580	d__Bacteria;p__Bacteroidota;c__Bacteroidia;o__Bacteroidales;f__Muribaculaceae;g__CAG-485;s__	96.79	1.13	4124150	76475
MRGM_Genomes_0581	d__Bacteria;p__Firmicutes_A;c__Clostridia;o__Oscillospirales;f__Acutalibacteraceae;g__Eubacterium_R;s__	98.55	0	2121935	62632
MRGM_Genomes_0582	d__Bacteria;p__Firmicutes_A;c__Clostridia;o__Lachnospirales;f__Lachnospiraceae;g__;s__	97.09	0	2948651	25464
MRGM_Genomes_0583	d__Bacteria;p__Actinobacteriota;c__Coriobacteriia;o__Coriobacteriales;f__Eggerthellaceae;g__D16-63;s__	99.19	0.16	1846154	64850
MRGM_Genomes_0584	d__Bacteria;p__Firmicutes_A;c__Clostridia;o__Lachnospirales;f__Lachnospiraceae;g__Eubacterium_F;s__	96.98	0.67	3520808	116992
MRGM_Genomes_0585	d__Bacteria;p__Firmicutes_A;c__Clostridia;o__Oscillospirales;f__Ruminococcaceae;g__Ruminococcus_C;s__	97.99	0	2481781	72816
MRGM_Genomes_0586	d__Bacteria;p__Bacteroidota;c__Bacteroidia;o__Bacteroidales;f__Muribaculaceae;g__CAG-485;s__	97.99	0.75	2676264	66445
MRGM_Genomes_0587	d__Bacteria;p__Bacteroidota;c__Bacteroidia;o__Bacteroidales;f__Muribaculaceae;g__Duncaniella;s__Duncaniella sp001689575	97.75	0	2724162	53898
MRGM_Genomes_0588	d__Bacteria;p__Firmicutes_A;c__Clostridia;o__Oscillospirales;f__Ruminococcaceae;g__Ruminococcus;s__Ruminococcus sp002362135	98.66	0	2515746	94517
MRGM_Genomes_0589	d__Bacteria;p__Firmicutes_A;c__Clostridia;o__Oscillospirales;f__CAG-272;g__UMGS1815;s__	95.93	0	1996963	24728
MRGM_Genomes_0590	d__Bacteria;p__Bacteroidota;c__Bacteroidia;o__Bacteroidales;f__Muribaculaceae;g__CAG-485;s__	95.06	1.13	2533574	90292
MRGM_Genomes_0591	d__Bacteria;p__Firmicutes_A;c__Clostridia_A;o__Christensenellales;f__UBA3700;g__;s__	95.56	0.03	1777662	52567
MRGM_Genomes_0592	d__Bacteria;p__Firmicutes_A;c__Clostridia_A;o__Christensenellales;f__UBA3700;g__;s__	97.18	0	1789676	130258
MRGM_Genomes_0593	d__Bacteria;p__Bacteroidota;c__Bacteroidia;o__Bacteroidales;f__Muribaculaceae;g__CAG-485;s__CAG-485 sp002493515	97.99	1.32	3013680	36593
MRGM_Genomes_0594	d__Bacteria;p__Firmicutes_A;c__Clostridia;o__Lachnospirales;f__Lachnospiraceae;g__Dorea;s__	90.16	1.66	3604371	36240
MRGM_Genomes_0595	d__Bacteria;p__Firmicutes_A;c__Clostridia;o__Lachnospirales;f__Lachnospiraceae;g__Dorea;s__	96.3	1.75	3101682	54958
MRGM_Genomes_0596	d__Bacteria;p__Firmicutes_A;c__Clostridia;o__Lachnospirales;f__Lachnospiraceae;g__CAG-603;s__	98.66	0	3031113	175667
MRGM_Genomes_0597	d__Bacteria;p__Bacteroidota;c__Bacteroidia;o__Bacteroidales;f__Bacteroidaceae;g__Prevotella;s__Prevotella sp900545525	98.89	0.2	3018634	109631
MRGM_Genomes_0598	d__Bacteria;p__Firmicutes;c__Bacilli;o__RF39;f__CAG-1000;g__UMGS1217;s__	91.57	0	1726356	33462
MRGM_Genomes_0599	d__Bacteria;p__Firmicutes_A;c__Clostridia;o__Lachnospirales;f__Lachnospiraceae;g__UBA7182;s__	98.71	1.27	3989140	78841
MRGM_Genomes_0600	d__Bacteria;p__Firmicutes_A;c__Clostridia;o__Lachnospirales;f__Lachnospiraceae;g__Eubacterium_F;s__	97.99	0	2794842	79244
MRGM_Genomes_0601	d__Bacteria;p__Firmicutes;c__Bacilli;o__Lactobacillales;f__Lactobacillaceae;g__Lactobacillus;s__Lactobacillus hominis	94.65	0.1	1781162	53487
MRGM_Genomes_0602	d__Bacteria;p__Firmicutes_A;c__Clostridia;o__Lachnospirales;f__Lachnospiraceae;g__14-2;s__	98.18	2.49	4005574	64073
MRGM_Genomes_0603	d__Bacteria;p__Firmicutes_A;c__Clostridia;o__Oscillospirales;f__Oscillospiraceae;g__UBA9475;s__	94.99	1.36	2612891	37825
MRGM_Genomes_0604	d__Bacteria;p__Cyanobacteria;c__Vampirovibrionia;o__Gastranaerophilales;f__;g__;s__	90.6	1.14	2507281	70969
MRGM_Genomes_0605	d__Bacteria;p__Firmicutes;c__Bacilli;o__RF39;f__CAG-822;g__UBA5026;s__	92.7	1.12	1399119	78954
MRGM_Genomes_0606	d__Bacteria;p__Firmicutes;c__Bacilli;o__RF39;f__CAG-822;g__UBA5578;s__	95.51	1.12	1579263	56927
MRGM_Genomes_0607	d__Bacteria;p__Firmicutes_A;c__Clostridia_A;o__Christensenellales;f__Borkfalkiaceae;g__UBA11940;s__	94.76	0.03	1706319	137964
MRGM_Genomes_0608	d__Bacteria;p__Firmicutes_A;c__Clostridia;o__Lachnospirales;f__Lachnospiraceae;g__Acetatifactor;s__	98.28	3.26	4666108	98299
MRGM_Genomes_0609	d__Bacteria;p__Firmicutes_A;c__Clostridia;o__Oscillospirales;f__Oscillospiraceae;g__;s__	94.87	0.67	3020964	35842
MRGM_Genomes_0610	d__Bacteria;p__Proteobacteria;c__Gammaproteobacteria;o__Pseudomonadales;f__Pseudomonadaceae;g__Pseudomonas_E;s__Pseudomonas_E fluorescens_BA	99.32	0.58	6065166	101552
MRGM_Genomes_0611	d__Bacteria;p__Firmicutes_A;c__Clostridia;o__Lachnospirales;f__Lachnospiraceae;g__CAG-95;s__	96.24	0.57	3827049	53898
MRGM_Genomes_0612	d__Bacteria;p__Firmicutes_A;c__Clostridia;o__Lachnospirales;f__Lachnospiraceae;g__14-2;s__	97.49	0.77	4585604	66491
MRGM_Genomes_0613	d__Bacteria;p__Bacteroidota;c__Bacteroidia;o__Bacteroidales;f__Muribaculaceae;g__Muribaculum;s__	94.23	0	2774118	64286
MRGM_Genomes_0614	d__Bacteria;p__Bacteroidota;c__Bacteroidia;o__Bacteroidales;f__Muribaculaceae;g__CAG-485;s__	96.72	0.5	3590974	40852
MRGM_Genomes_0615	d__Bacteria;p__Bacteroidota;c__Bacteroidia;o__Bacteroidales;f__Muribaculaceae;g__CAG-485;s__	96.9	0.4	2842088	30600
MRGM_Genomes_0616	d__Bacteria;p__Firmicutes_A;c__Clostridia;o__Lachnospirales;f__Lachnospiraceae;g__Eubacterium_F;s__	97.65	1.36	3518284	55499
MRGM_Genomes_0617	d__Bacteria;p__Firmicutes_A;c__Clostridia;o__Lachnospirales;f__Lachnospiraceae;g__UBA3282;s__	96.82	1.15	4202704	92898
MRGM_Genomes_0618	d__Bacteria;p__Firmicutes_A;c__Clostridia;o__Lachnospirales;f__Lachnospiraceae;g__Eubacterium_J;s__	96.44	1.6	4987730	42263
MRGM_Genomes_0619	d__Bacteria;p__Firmicutes_A;c__Clostridia;o__Lachnospirales;f__Lachnospiraceae;g__TF01-11;s__TF01-11 sp003612285	97.32	2.68	4001972	40872
MRGM_Genomes_0620	d__Bacteria;p__Firmicutes_A;c__Clostridia;o__Peptostreptococcales;f__Anaerovoracaceae;g__UBA1191;s__	92.04	1.02	2280325	10621
MRGM_Genomes_0621	d__Bacteria;p__Firmicutes_A;c__Clostridia;o__Oscillospirales;f__Oscillospiraceae;g__UMGS1872;s__	90.32	3.02	3816735	23867
MRGM_Genomes_0622	d__Bacteria;p__Firmicutes_A;c__Clostridia_A;o__Christensenellales;f__Borkfalkiaceae;g__UBA11940;s__	95.94	3.28	2496110	30955
MRGM_Genomes_0623	d__Bacteria;p__Bacteroidota;c__Bacteroidia;o__Bacteroidales;f__Muribaculaceae;g__CAG-873;s__	97.15	0.38	2893538	79309
MRGM_Genomes_0624	d__Bacteria;p__Firmicutes_A;c__Clostridia;o__Lachnospirales;f__Lachnospiraceae;g__;s__	93.58	1.01	3339476	12412
MRGM_Genomes_0625	d__Bacteria;p__Bacteroidota;c__Bacteroidia;o__Bacteroidales;f__Muribaculaceae;g__UBA7173;s__	98.11	0.51	2814417	59745
MRGM_Genomes_0626	d__Bacteria;p__Firmicutes_A;c__Clostridia;o__Oscillospirales;f__Ruminococcaceae;g__UBA946;s__	96.64	0	3016937	83583
MRGM_Genomes_0627	d__Bacteria;p__Bacteroidota;c__Bacteroidia;o__Bacteroidales;f__Muribaculaceae;g__CAG-873;s__	95.23	0.5	2791221	32576
MRGM_Genomes_0628	d__Bacteria;p__Firmicutes_A;c__Clostridia;o__Oscillospirales;f__Oscillospiraceae;g__UBA9475;s__	94.63	0.13	1824862	37918
MRGM_Genomes_0629	d__Bacteria;p__Firmicutes_A;c__Clostridia_A;o__Christensenellales;f__CAG-917;g__CAG-475;s__	91.5	0.02	1917404	147193
MRGM_Genomes_0630	d__Bacteria;p__Proteobacteria;c__Alphaproteobacteria;o__RF32;f__CAG-239;g__51-20;s__	98.92	1.08	1802591	82188
MRGM_Genomes_0631	d__Bacteria;p__Cyanobacteria;c__Vampirovibrionia;o__Gastranaerophilales;f__Gastranaerophilaceae;g__;s__	91.45	1.99	2044745	416976
MRGM_Genomes_0632	d__Bacteria;p__Cyanobacteria;c__Vampirovibrionia;o__Gastranaerophilales;f__Gastranaerophilaceae;g__Zag111;s__	90.6	0.85	2241956	117709
MRGM_Genomes_0633	d__Bacteria;p__Firmicutes_A;c__Clostridia;o__Lachnospirales;f__Lachnospiraceae;g__Acetatifactor;s__	93.25	3.12	3939242	38232
MRGM_Genomes_0634	d__Bacteria;p__Firmicutes_A;c__Clostridia;o__Lachnospirales;f__Lachnospiraceae;g__CAG-127;s__CAG-127 sp002493625	98.66	0	3033536	180588
MRGM_Genomes_0635	d__Bacteria;p__Firmicutes_A;c__Clostridia;o__Lachnospirales;f__Lachnospiraceae;g__Acetatifactor;s__	99.43	1.25	4301987	89376
MRGM_Genomes_0636	d__Bacteria;p__Firmicutes_A;c__Clostridia;o__Lachnospirales;f__Lachnospiraceae;g__TF01-11;s__	97.97	2.03	4216771	87164
MRGM_Genomes_0637	d__Bacteria;p__Bacteroidota;c__Bacteroidia;o__Bacteroidales;f__Muribaculaceae;g__UBA7173;s__	98.24	0.38	2757235	19614
MRGM_Genomes_0638	d__Bacteria;p__Bacteroidota;c__Bacteroidia;o__Bacteroidales;f__Muribaculaceae;g__CAG-485;s__	97.99	0.38	2878718	67419
MRGM_Genomes_0639	d__Bacteria;p__Elusimicrobiota;c__Elusimicrobia;o__Elusimicrobiales;f__Elusimicrobiaceae;g__UBA1436;s__	96.63	0	1779581	136369
MRGM_Genomes_0640	d__Bacteria;p__Firmicutes_A;c__Clostridia;o__Oscillospirales;f__Oscillospiraceae;g__Oscillibacter;s__	94.57	1.01	2738968	34425
MRGM_Genomes_0641	d__Bacteria;p__Bacteroidota;c__Bacteroidia;o__Bacteroidales;f__Muribaculaceae;g__CAG-485;s__	96.49	0.56	2249895	36243
MRGM_Genomes_0642	d__Bacteria;p__Bacteroidota;c__Bacteroidia;o__Bacteroidales;f__Muribaculaceae;g__CAG-485;s__CAG-485 sp001701295	95.75	0.69	2768108	53992
MRGM_Genomes_0643	d__Bacteria;p__Proteobacteria;c__Alphaproteobacteria;o__RF32;f__CAG-239;g__CAG-267;s__	95.6	0	1734203	186619
MRGM_Genomes_0644	d__Bacteria;p__Bacteroidota;c__Bacteroidia;o__Bacteroidales;f__Rikenellaceae;g__Alistipes;s__	99.52	0.96	2172522	235314
MRGM_Genomes_0645	d__Bacteria;p__Bacteroidota;c__Bacteroidia;o__Bacteroidales;f__Muribaculaceae;g__UBA7173;s__	98.05	0	3049140	145285
MRGM_Genomes_0646	d__Bacteria;p__Actinobacteriota;c__Coriobacteriia;o__Coriobacteriales;f__Eggerthellaceae;g__D16-63;s__	99.38	0.4	2221579	39889
MRGM_Genomes_0647	d__Bacteria;p__Desulfobacterota;c__Desulfovibrionia;o__Desulfovibrionales;f__Desulfovibrionaceae;g__Desulfovibrio;s__	97.04	0	2430562	97646
MRGM_Genomes_0648	d__Bacteria;p__Spirochaetota;c__Spirochaetia;o__Treponematales;f__Treponemataceae;g__Treponema_D;s__	99.92	0	3033528	145369
MRGM_Genomes_0649	d__Bacteria;p__Campylobacterota;c__Campylobacteria;o__Campylobacterales;f__Helicobacteraceae;g__Helicobacter_C;s__	99.96	0.44	2013685	108898
MRGM_Genomes_0650	d__Bacteria;p__Proteobacteria;c__Alphaproteobacteria;o__RF32;f__CAG-239;g__CAG-495;s__CAG-495 sp900538765	97.85	0	1782254	49624
MRGM_Genomes_0651	d__Bacteria;p__Firmicutes;c__Bacilli;o__Lactobacillales;f__Lactobacillaceae;g__Lactobacillus;s__Lactobacillus intestinalis	90.62	0.17	1988862	15520
MRGM_Genomes_0652	d__Bacteria;p__Proteobacteria;c__Gammaproteobacteria;o__Burkholderiales;f__Burkholderiaceae;g__Turicimonas;s__Turicimonas muris	99.32	0	2596953	53163
MRGM_Genomes_0653	d__Bacteria;p__Firmicutes;c__Bacilli;o__Staphylococcales;f__Staphylococcaceae;g__Staphylococcus_A;s__Staphylococcus_A lentus	98.9	1.1	2347033	23404
MRGM_Genomes_0654	d__Bacteria;p__Firmicutes;c__Bacilli;o__Lactobacillales;f__Enterococcaceae;g__Enterococcus_D;s__Enterococcus_D gallinarum	99.25	0	3297001	475605
MRGM_Genomes_0655	d__Bacteria;p__Bacteroidota;c__Bacteroidia;o__Bacteroidales;f__Muribaculaceae;g__Duncaniella;s__	99.43	0.38	3464827	80098
MRGM_Genomes_0656	d__Bacteria;p__Bacteroidota;c__Bacteroidia;o__Bacteroidales;f__Muribaculaceae;g__CAG-485;s__	96.71	0.75	3517002	55301
MRGM_Genomes_0657	d__Bacteria;p__Firmicutes;c__Bacilli;o__RF39;f__CAG-822;g__CAG-822;s__	91.57	2.81	1218236	114383
MRGM_Genomes_0658	d__Bacteria;p__Bacteroidota;c__Bacteroidia;o__Bacteroidales;f__Muribaculaceae;g__Duncaniella;s__	98.3	0.38	2589346	95547
MRGM_Genomes_0659	d__Bacteria;p__Bacteroidota;c__Bacteroidia;o__Bacteroidales;f__Muribaculaceae;g__CAG-485;s__	95.85	0.38	2549036	35402
MRGM_Genomes_0660	d__Bacteria;p__Bacteroidota;c__Bacteroidia;o__Bacteroidales;f__Muribaculaceae;g__CAG-873;s__CAG-873 sp900555715	97.91	0.38	2672304	69781
MRGM_Genomes_0661	d__Bacteria;p__Bacteroidota;c__Bacteroidia;o__Bacteroidales;f__Marinifilaceae;g__Butyricimonas;s__Butyricimonas virosa	99.46	0	4561960	81420
MRGM_Genomes_0662	d__Bacteria;p__Firmicutes;c__Bacilli;o__Erysipelotrichales;f__Erysipelotrichaceae;g__Dubosiella;s__	95.01	0.67	2349362	26913
MRGM_Genomes_0663	d__Bacteria;p__Firmicutes_A;c__Clostridia;o__Lachnospirales;f__Lachnospiraceae;g__CAG-590;s__	91.61	0	2955276	32178
MRGM_Genomes_0664	d__Bacteria;p__Bacteroidota;c__Bacteroidia;o__Bacteroidales;f__Muribaculaceae;g__UBA7173;s__	97.28	0.13	2869977	35965
MRGM_Genomes_0665	d__Bacteria;p__Firmicutes;c__Bacilli;o__RF39;f__CAG-1000;g__UBA11963;s__	94.38	3.37	1876771	247273
MRGM_Genomes_0666	d__Bacteria;p__Firmicutes_A;c__Clostridia_A;o__Christensenellales;f__UBA1242;g__UBA7862;s__	92.7	1.12	1546445	33749
MRGM_Genomes_0667	d__Bacteria;p__Firmicutes_A;c__Clostridia;o__Lachnospirales;f__Lachnospiraceae;g__UBA7182;s__	97.47	0.63	3952419	68723
MRGM_Genomes_0668	d__Bacteria;p__Firmicutes_A;c__Clostridia;o__Lachnospirales;f__Lachnospiraceae;g__;s__	98.15	0.95	3804366	15271
MRGM_Genomes_0669	d__Bacteria;p__Firmicutes_A;c__Clostridia;o__Oscillospirales;f__Ruminococcaceae;g__UBA1394;s__UBA1394 sp900066845	97.32	0.67	2265486	16000
MRGM_Genomes_0670	d__Bacteria;p__Bacteroidota;c__Bacteroidia;o__Bacteroidales;f__Muribaculaceae;g__Muribaculum;s__Muribaculum arabinoxylanisolvens	99.43	0.38	2968008	190220
MRGM_Genomes_0671	d__Bacteria;p__Firmicutes_A;c__Clostridia_A;o__Christensenellales;f__Borkfalkiaceae;g__UBA11940;s__	95.56	0.03	1893787	314105
MRGM_Genomes_0672	d__Bacteria;p__Bacteroidota;c__Bacteroidia;o__Bacteroidales;f__Muribaculaceae;g__Amulumruptor;s__Amulumruptor sp900539915	99.43	0.82	2389139	71167
MRGM_Genomes_0673	d__Bacteria;p__Bacteroidota;c__Bacteroidia;o__Bacteroidales;f__Muribaculaceae;g__CAG-873;s__	93.09	0.57	2810452	29217
MRGM_Genomes_0674	d__Bacteria;p__Firmicutes_A;c__Clostridia;o__Lachnospirales;f__Lachnospiraceae;g__Eubacterium_F;s__	98.55	0	2682006	64443
MRGM_Genomes_0675	d__Bacteria;p__Firmicutes_A;c__Clostridia;o__Lachnospirales;f__Lachnospiraceae;g__Eubacterium_F;s__	97.32	1.34	2983874	36933
MRGM_Genomes_0676	d__Bacteria;p__Bacteroidota;c__Bacteroidia;o__Bacteroidales;f__Tannerellaceae;g__Parabacteroides;s__Parabacteroides merdae	99.62	0.02	4093952	131482
MRGM_Genomes_0677	d__Bacteria;p__Bacteroidota;c__Bacteroidia;o__Bacteroidales;f__Muribaculaceae;g__UBA7173;s__	99.03	0	2954213	38260
MRGM_Genomes_0678	d__Bacteria;p__Firmicutes_A;c__Clostridia;o__Monoglobales_A;f__UBA1381;g__CAG-41;s__	96.64	0.78	2151799	45078
MRGM_Genomes_0679	d__Bacteria;p__Firmicutes_A;c__Clostridia;o__Lachnospirales;f__Lachnospiraceae;g__1XD42-69;s__	99.03	0.07	2942194	61398
MRGM_Genomes_0680	d__Bacteria;p__Firmicutes_A;c__Clostridia;o__Lachnospirales;f__Lachnospiraceae;g__;s__	97.54	1.7	3470884	47233
MRGM_Genomes_0681	d__Bacteria;p__Firmicutes_A;c__Clostridia;o__Lachnospirales;f__Lachnospiraceae;g__Hungatella_A;s__	98.1	0	5025267	32121
MRGM_Genomes_0682	d__Bacteria;p__Firmicutes_A;c__Clostridia_A;o__Christensenellales;f__Borkfalkiaceae;g__UBA11940;s__	95.03	0.05	1854736	61061
MRGM_Genomes_0683	d__Bacteria;p__Firmicutes_A;c__Clostridia_A;o__Christensenellales;f__UBA3700;g__;s__	97.18	0	1707894	43510
MRGM_Genomes_0684	d__Bacteria;p__Firmicutes_A;c__Clostridia;o__Oscillospirales;f__Acutalibacteraceae;g__UMGS1071;s__	97.32	0.34	1811045	94910
MRGM_Genomes_0685	d__Bacteria;p__Firmicutes_A;c__Clostridia;o__Oscillospirales;f__Ruminococcaceae;g__Ruminococcus;s__	97.32	0	2482724	30179
MRGM_Genomes_0686	d__Bacteria;p__Firmicutes;c__Bacilli;o__Lactobacillales;f__Lactobacillaceae;g__Limosilactobacillus;s__Limosilactobacillus reuteri_D	99.45	0.27	2081773	66095
MRGM_Genomes_0687	d__Bacteria;p__Firmicutes_A;c__Clostridia;o__Lachnospirales;f__Lachnospiraceae;g__TF01-11;s__	97.97	0.68	3502959	51083
MRGM_Genomes_0688	d__Bacteria;p__Firmicutes_A;c__Clostridia;o__Lachnospirales;f__Lachnospiraceae;g__CAG-303;s__	97.34	2.85	3392918	21282
MRGM_Genomes_0689	d__Bacteria;p__Firmicutes_A;c__Clostridia;o__Oscillospirales;f__Oscillospiraceae;g__Oscillibacter;s__	98.66	0.34	3007177	82591
MRGM_Genomes_0690	d__Bacteria;p__Firmicutes_A;c__Clostridia;o__Lachnospirales;f__Lachnospiraceae;g__14-2;s__	98.85	0.59	3871106	72285
MRGM_Genomes_0691	d__Bacteria;p__Firmicutes_A;c__Clostridia;o__Oscillospirales;f__Oscillospiraceae;g__Oscillibacter;s__	96.31	0	3212273	83369
MRGM_Genomes_0692	d__Bacteria;p__Bacteroidota;c__Bacteroidia;o__Bacteroidales;f__Tannerellaceae;g__Parabacteroides;s__Parabacteroides distasonis_A	99.42	0	3571888	98708
MRGM_Genomes_0693	d__Bacteria;p__Bacteroidota;c__Bacteroidia;o__Bacteroidales;f__Rikenellaceae;g__Alistipes;s__	99.52	0.96	2117418	113907
MRGM_Genomes_0694	d__Bacteria;p__Bacteroidota;c__Bacteroidia;o__Bacteroidales;f__Rikenellaceae;g__Alistipes;s__Alistipes sp003979135	100	0	2075402	1285178
MRGM_Genomes_0695	d__Bacteria;p__Firmicutes;c__Bacilli;o__Acholeplasmatales;f__Anaeroplasmataceae;g__UMGS268;s__	98.67	1.44	1917509	398208
MRGM_Genomes_0696	d__Bacteria;p__Proteobacteria;c__Alphaproteobacteria;o__RF32;f__CAG-239;g__CAG-495;s__	95.7	0	1741754	71250
MRGM_Genomes_0697	d__Bacteria;p__Firmicutes_A;c__Clostridia;o__Oscillospirales;f__Oscillospiraceae;g__;s__	95.39	0.76	2544924	26574
MRGM_Genomes_0698	d__Bacteria;p__Bacteroidota;c__Bacteroidia;o__Bacteroidales;f__Muribaculaceae;g__CAG-873;s__	98.3	0	2630756	181954
MRGM_Genomes_0699	d__Bacteria;p__Bacteroidota;c__Bacteroidia;o__Bacteroidales;f__Muribaculaceae;g__Duncaniella;s__	99.43	0.38	3112159	786174
MRGM_Genomes_0700	d__Bacteria;p__Cyanobacteria;c__Vampirovibrionia;o__Gastranaerophilales;f__;g__;s__	92.31	1.14	1925513	278904
MRGM_Genomes_0701	d__Bacteria;p__Bacteroidota;c__Bacteroidia;o__Bacteroidales;f__Muribaculaceae;g__Muribaculum;s__Muribaculum sp002473395	99.06	0	2331622	80703
MRGM_Genomes_0702	d__Bacteria;p__Campylobacterota;c__Campylobacteria;o__Campylobacterales;f__Helicobacteraceae;g__Helicobacter_C;s__Helicobacter_C magdeburgensis	98.88	0.35	1865603	86684
MRGM_Genomes_0703	d__Bacteria;p__Firmicutes_A;c__Clostridia;o__Lachnospirales;f__Lachnospiraceae;g__;s__	98.73	0.63	3485814	154017
MRGM_Genomes_0704	d__Bacteria;p__Firmicutes_A;c__Clostridia;o__Oscillospirales;f__Oscillospiraceae;g__UBA9475;s__	95.64	0.67	2921772	42019
MRGM_Genomes_0705	d__Bacteria;p__Bacteroidota;c__Bacteroidia;o__Bacteroidales;f__Rikenellaceae;g__Alistipes;s__	99.04	0	2167118	127013
MRGM_Genomes_0706	d__Bacteria;p__Firmicutes_A;c__Clostridia;o__Lachnospirales;f__Lachnospiraceae;g__Eubacterium_J;s__	98.16	1.25	4333250	85985
MRGM_Genomes_0707	d__Bacteria;p__Bacteroidota;c__Bacteroidia;o__Bacteroidales;f__UBA932;g__RC9;s__	98.81	0	2479274	89184
MRGM_Genomes_0708	d__Bacteria;p__Firmicutes_A;c__Clostridia_A;o__Christensenellales;f__Borkfalkiaceae;g__UBA11940;s__	95.16	0.03	1742442	370139
MRGM_Genomes_0709	d__Bacteria;p__Firmicutes_A;c__Clostridia_A;o__Christensenellales;f__Borkfalkiaceae;g__UBA11940;s__	95.16	0	1833625	96657
MRGM_Genomes_0710	d__Bacteria;p__Firmicutes_A;c__Clostridia_A;o__Christensenellales;f__UBA3700;g__;s__	91.94	0.81	1712450	69226
MRGM_Genomes_0711	d__Bacteria;p__Cyanobacteria;c__Vampirovibrionia;o__Gastranaerophilales;f__;g__;s__	91.45	1.42	1889503	156111
MRGM_Genomes_0712	d__Bacteria;p__Firmicutes_A;c__Clostridia_A;o__Christensenellales;f__Borkfalkiaceae;g__UBA11940;s__	95.97	0.03	1720860	202413
MRGM_Genomes_0713	d__Bacteria;p__Firmicutes_A;c__Clostridia;o__Lachnospirales;f__Lachnospiraceae;g__COE1;s__	94.82	1.81	4534388	64464
MRGM_Genomes_0714	d__Bacteria;p__Firmicutes_A;c__Clostridia;o__Lachnospirales;f__Lachnospiraceae;g__UMGS1370;s__	99.37	0	3607115	86646
MRGM_Genomes_0715	d__Bacteria;p__Firmicutes_A;c__Clostridia;o__Lachnospirales;f__Lachnospiraceae;g__UBA3282;s__	98.28	0.77	4637658	153625
MRGM_Genomes_0716	d__Bacteria;p__Campylobacterota;c__Campylobacteria;o__Campylobacterales;f__Helicobacteraceae;g__Helicobacter_D;s__Helicobacter_D apodemus	99.25	0.35	1756846	85379
MRGM_Genomes_0717	d__Bacteria;p__Firmicutes_A;c__Clostridia_A;o__Christensenellales;f__CAG-917;g__CAG-475;s__	90.83	0	1579864	262167
MRGM_Genomes_0718	d__Bacteria;p__Bacteroidota;c__Bacteroidia;o__Bacteroidales;f__Muribaculaceae;g__CAG-485;s__	97.23	0.15	2874986	57784
MRGM_Genomes_0719	d__Bacteria;p__Campylobacterota;c__Campylobacteria;o__Campylobacterales;f__Helicobacteraceae;g__Helicobacter_D;s__Helicobacter_D ganmani	99.94	0	1778064	101378
MRGM_Genomes_0720	d__Bacteria;p__Firmicutes_A;c__Clostridia;o__Lachnospirales;f__Lachnospiraceae;g__UBA7182;s__	97.47	0	2953134	53013
MRGM_Genomes_0721	d__Bacteria;p__Firmicutes_A;c__Clostridia;o__Clostridiales;f__Clostridiaceae;g__Clostridium_P;s__Clostridium_P perfringens	100	0.07	3296499	1945819
MRGM_Genomes_0722	d__Bacteria;p__Firmicutes_A;c__Clostridia_A;o__Christensenellales;f__Borkfalkiaceae;g__UBA11940;s__	92.74	0.03	1673013	53334
MRGM_Genomes_0723	d__Bacteria;p__Firmicutes_A;c__Clostridia;o__Lachnospirales;f__Lachnospiraceae;g__CAG-95;s__	94.83	1.05	4520769	90995
MRGM_Genomes_0724	d__Bacteria;p__Firmicutes_A;c__Clostridia;o__Lachnospirales;f__Lachnospiraceae;g__Acetatifactor;s__	99.43	1.15	3888910	76824
MRGM_Genomes_0725	d__Bacteria;p__Firmicutes_A;c__Clostridia;o__Lachnospirales;f__Lachnospiraceae;g__Dorea;s__	93.57	0.88	3894241	80734
MRGM_Genomes_0726	d__Bacteria;p__Bacteroidota;c__Bacteroidia;o__Bacteroidales;f__Rikenellaceae;g__Rikenella;s__	100	0	2322467	17405
MRGM_Genomes_0727	d__Bacteria;p__Firmicutes_A;c__Clostridia;o__Oscillospirales;f__Oscillospiraceae;g__;s__	94.83	0.67	2717483	13198
MRGM_Genomes_0728	d__Bacteria;p__Firmicutes_A;c__Clostridia;o__Lachnospirales;f__Lachnospiraceae;g__;s__	96.42	1.68	4146078	140971
MRGM_Genomes_0729	d__Bacteria;p__Firmicutes;c__Bacilli;o__Mycoplasmatales;f__Mycoplasmoidaceae;g__Ureaplasma;s__	96.92	1.92	594666	54246
MRGM_Genomes_0730	d__Bacteria;p__Firmicutes_A;c__Clostridia_A;o__Christensenellales;f__CAG-552;g__;s__	95.94	0.81	2099118	289742
MRGM_Genomes_0731	d__Bacteria;p__Firmicutes_A;c__Clostridia_A;o__Christensenellales;f__CAG-917;g__CAG-475;s__	91.28	0.22	1625302	235519
MRGM_Genomes_0732	d__Bacteria;p__Bacteroidota;c__Bacteroidia;o__Bacteroidales;f__Muribaculaceae;g__Duncaniella;s__Duncaniella sp002492665	98.68	0.38	2607714	138945
MRGM_Genomes_0733	d__Bacteria;p__Firmicutes_A;c__Clostridia;o__Oscillospirales;f__Ruminococcaceae;g__;s__	95.3	0.67	1528786	96710
MRGM_Genomes_0734	d__Bacteria;p__Firmicutes_A;c__Clostridia;o__Lachnospirales;f__Lachnospiraceae;g__;s__	98.88	1.34	3925376	59654
MRGM_Genomes_0735	d__Bacteria;p__Firmicutes_A;c__Clostridia_A;o__Christensenellales;f__Borkfalkiaceae;g__UBA11940;s__	95.97	0.03	1776283	211918
MRGM_Genomes_0736	d__Bacteria;p__Firmicutes_A;c__Clostridia;o__Oscillospirales;f__Oscillospiraceae;g__Lawsonibacter;s__	97.57	1.01	2747496	44290
MRGM_Genomes_0737	d__Bacteria;p__Firmicutes_A;c__Clostridia_A;o__Christensenellales;f__Borkfalkiaceae;g__UBA11940;s__	95.16	0.81	1799796	200655
MRGM_Genomes_0738	d__Bacteria;p__Firmicutes_A;c__Clostridia;o__Lachnospirales;f__Lachnospiraceae;g__UBA9502;s__	99.37	0	4356507	32913
MRGM_Genomes_0739	d__Bacteria;p__Actinobacteriota;c__Coriobacteriia;o__Coriobacteriales;f__Atopobiaceae;g__;s__	94.35	0	1073197	174028
MRGM_Genomes_0740	d__Bacteria;p__Firmicutes;c__Bacilli;o__Lactobacillales;f__Lactobacillaceae;g__Ligilactobacillus;s__Ligilactobacillus murinus	99.48	0	2161899	55015
MRGM_Genomes_0741	d__Bacteria;p__Bacteroidota;c__Bacteroidia;o__Bacteroidales;f__Muribaculaceae;g__;s__	97.92	0	2148990	65370
MRGM_Genomes_0742	d__Bacteria;p__Firmicutes_A;c__Clostridia_A;o__Christensenellales;f__Borkfalkiaceae;g__;s__	92.78	0.2	1746216	39745
MRGM_Genomes_0743	d__Bacteria;p__Bacteroidota;c__Bacteroidia;o__Bacteroidales;f__Muribaculaceae;g__CAG-485;s__CAG-485 sp002362485	96.86	0	2614008	45605
MRGM_Genomes_0744	d__Bacteria;p__Firmicutes_A;c__Clostridia;o__Lachnospirales;f__Lachnospiraceae;g__CAG-95;s__	96.44	2.3	4441903	52945
MRGM_Genomes_0745	d__Bacteria;p__Firmicutes_A;c__Clostridia;o__Lachnospirales;f__Lachnospiraceae;g__;s__	94.54	1.49	3394120	47224
MRGM_Genomes_0746	d__Bacteria;p__Firmicutes_A;c__Clostridia;o__Lachnospirales;f__Lachnospiraceae;g__CAG-590;s__	99.33	0	3911387	53920
MRGM_Genomes_0747	d__Bacteria;p__Firmicutes_A;c__Clostridia;o__Lachnospirales;f__Lachnospiraceae;g__Eisenbergiella;s__	97.13	1.01	4654361	74700
MRGM_Genomes_0748	d__Bacteria;p__Firmicutes_A;c__Clostridia_A;o__Christensenellales;f__Borkfalkiaceae;g__UBA11940;s__	93.55	0.03	1506652	147793
MRGM_Genomes_0749	d__Bacteria;p__Firmicutes_A;c__Clostridia;o__Lachnospirales;f__Lachnospiraceae;g__Lachnospira;s__	98.66	0.67	3097662	74186
MRGM_Genomes_0750	d__Bacteria;p__Firmicutes_A;c__Clostridia;o__Lachnospirales;f__Lachnospiraceae;g__CAG-95;s__	98.79	2.48	3603385	136610
MRGM_Genomes_0751	d__Bacteria;p__Firmicutes_A;c__Clostridia;o__Lachnospirales;f__Lachnospiraceae;g__1XD8-76;s__	98.56	3.24	4337937	102037
MRGM_Genomes_0752	d__Bacteria;p__Firmicutes_A;c__Clostridia;o__Oscillospirales;f__Oscillospiraceae;g__UBA9475;s__	91.83	0.34	3165724	25718
MRGM_Genomes_0753	d__Bacteria;p__Firmicutes_A;c__Clostridia;o__Oscillospirales;f__Oscillospiraceae;g__Marseille-P3106;s__	94.51	0.47	2043851	35060
MRGM_Genomes_0754	d__Bacteria;p__Firmicutes_A;c__Clostridia;o__Oscillospirales;f__Oscillospiraceae;g__Oscillibacter;s__	93.09	0.19	2355568	23940
MRGM_Genomes_0755	d__Bacteria;p__Firmicutes_A;c__Clostridia_A;o__Christensenellales;f__;g__;s__	95.97	0.81	1357495	96012
MRGM_Genomes_0756	d__Bacteria;p__Firmicutes_A;c__Clostridia_A;o__Christensenellales;f__CAG-552;g__;s__	96.15	0	1961418	26947
MRGM_Genomes_0757	d__Bacteria;p__Firmicutes_A;c__Clostridia_A;o__Christensenellales;f__UBA1242;g__UBA11517;s__	91.57	1.12	1193422	270477
MRGM_Genomes_0758	d__Bacteria;p__Bacteroidota;c__Bacteroidia;o__Bacteroidales;f__Rikenellaceae;g__Alistipes;s__	100	0.48	2130807	336804
MRGM_Genomes_0759	d__Bacteria;p__Firmicutes_A;c__Clostridia;o__Lachnospirales;f__Lachnospiraceae;g__CAG-95;s__	97.13	0.77	4374339	35210
MRGM_Genomes_0760	d__Bacteria;p__Desulfobacterota;c__Desulfovibrionia;o__Desulfovibrionales;f__Desulfovibrionaceae;g__Mailhella;s__	97.57	0.59	2061498	20056
MRGM_Genomes_0761	d__Bacteria;p__Firmicutes_A;c__Clostridia;o__Lachnospirales;f__Lachnospiraceae;g__;s__	97.91	0.57	4745769	69675
MRGM_Genomes_0762	d__Bacteria;p__Firmicutes_A;c__Clostridia_A;o__Christensenellales;f__Borkfalkiaceae;g__UBA11940;s__	95.56	0.03	2064914	183474
MRGM_Genomes_0763	d__Bacteria;p__Firmicutes_A;c__Clostridia;o__Lachnospirales;f__Lachnospiraceae;g__Eubacterium_G;s__	100	0	2289160	154325
MRGM_Genomes_0764	d__Bacteria;p__Bacteroidota;c__Bacteroidia;o__Bacteroidales;f__Muribaculaceae;g__Duncaniella;s__	99.43	0.38	3249844	664958
MRGM_Genomes_0765	d__Bacteria;p__Firmicutes_A;c__Clostridia_A;o__Christensenellales;f__Borkfalkiaceae;g__UBA11940;s__UBA11940 sp003979335	95.16	0	1657085	138019
MRGM_Genomes_0766	d__Bacteria;p__Firmicutes;c__Bacilli;o__Acholeplasmatales;f__Anaeroplasmataceae;g__UMGS268;s__	98.67	0.11	2190326	16775
MRGM_Genomes_0767	d__Bacteria;p__Firmicutes_A;c__Clostridia;o__Lachnospirales;f__Lachnospiraceae;g__;s__	97.13	0.67	4316124	83879
MRGM_Genomes_0768	d__Bacteria;p__Firmicutes_A;c__Clostridia;o__Monoglobales_A;f__UBA1381;g__CAG-41;s__	97.29	0.67	2746601	12025
MRGM_Genomes_0769	d__Bacteria;p__Firmicutes_A;c__Clostridia_A;o__Christensenellales;f__Borkfalkiaceae;g__;s__	96.37	0.03	1918202	87270
MRGM_Genomes_0770	d__Bacteria;p__Firmicutes_A;c__Clostridia;o__Lachnospirales;f__Lachnospiraceae;g__Acetatifactor;s__	97.13	2.01	3783691	98709
MRGM_Genomes_0771	d__Bacteria;p__Firmicutes_A;c__Clostridia_A;o__Christensenellales;f__Borkfalkiaceae;g__UBA11940;s__	94.35	0.05	1550900	83126
MRGM_Genomes_0772	d__Bacteria;p__Firmicutes_A;c__Clostridia;o__Lachnospirales;f__Lachnospiraceae;g__UBA3282;s__	98.45	0.57	3853511	129279
MRGM_Genomes_0773	d__Bacteria;p__Firmicutes_A;c__Clostridia_A;o__Christensenellales;f__CAG-552;g__;s__	94.87	0	1647573	79389
MRGM_Genomes_0774	d__Bacteria;p__Firmicutes_A;c__Clostridia;o__Oscillospirales;f__Oscillospiraceae;g__;s__	95.97	0.67	3080110	21034
MRGM_Genomes_0775	d__Bacteria;p__Firmicutes_A;c__Clostridia;o__Lachnospirales;f__Lachnospiraceae;g__1XD42-69;s__	97.52	0.48	2863172	109153
MRGM_Genomes_0776	d__Bacteria;p__Firmicutes;c__Bacilli;o__Staphylococcales;f__Staphylococcaceae;g__Staphylococcus_A;s__Staphylococcus_A sciuri	98.45	1.84	2642824	29244
MRGM_Genomes_0777	d__Bacteria;p__Firmicutes;c__Bacilli;o__Lactobacillales;f__Lactobacillaceae;g__Leuconostoc;s__Leuconostoc citreum	99.33	0	1702454	100720
MRGM_Genomes_0778	d__Bacteria;p__Firmicutes_A;c__Clostridia;o__Lachnospirales;f__Lachnospiraceae;g__1XD8-76;s__	99.43	0.67	3891770	95323
MRGM_Genomes_0779	d__Bacteria;p__Firmicutes;c__Bacilli;o__RF39;f__CAG-822;g__UMGS1648;s__	94.94	2.25	1441602	29218
MRGM_Genomes_0780	d__Bacteria;p__Firmicutes;c__Bacilli;o__Lactobacillales;f__Lactobacillaceae;g__Weissella;s__Weissella confusa	98.99	0	2250350	41936
MRGM_Genomes_0781	d__Bacteria;p__Bacteroidota;c__Bacteroidia;o__Bacteroidales;f__Muribaculaceae;g__CAG-873;s__	94.35	0.38	2327873	18067
MRGM_Genomes_0782	d__Bacteria;p__Bacteroidota;c__Bacteroidia;o__Bacteroidales;f__Muribaculaceae;g__CAG-485;s__	96.75	0.38	3236245	85948
MRGM_Genomes_0783	d__Bacteria;p__Bacteroidota;c__Bacteroidia;o__Bacteroidales;f__Rikenellaceae;g__Alistipes;s__Alistipes sp002362235	98.56	0	2148508	246855
MRGM_Genomes_0784	d__Bacteria;p__Bacteroidota;c__Bacteroidia;o__Bacteroidales;f__Bacteroidaceae;g__Phocaeicola;s__Phocaeicola sp002493165	98.51	0.37	4199407	145179
MRGM_Genomes_0785	d__Bacteria;p__Bacteroidota;c__Bacteroidia;o__Bacteroidales;f__Muribaculaceae;g__Paramuribaculum;s__	99.31	0.38	2598295	303285
MRGM_Genomes_0786	d__Bacteria;p__Bacteroidota;c__Bacteroidia;o__Bacteroidales;f__Muribaculaceae;g__CAG-485;s__	97.61	0.5	3236381	152547
MRGM_Genomes_0787	d__Bacteria;p__Bacteroidota;c__Bacteroidia;o__Bacteroidales;f__Muribaculaceae;g__UBA7173;s__UBA7173 sp001915385	98.05	1.32	3084932	41437
MRGM_Genomes_0788	d__Bacteria;p__Bacteroidota;c__Bacteroidia;o__Bacteroidales;f__Muribaculaceae;g__Paramuribaculum;s__	98.68	0	2784845	250400
MRGM_Genomes_0789	d__Bacteria;p__Bacteroidota;c__Bacteroidia;o__Bacteroidales;f__Bacteroidaceae;g__Phocaeicola;s__Phocaeicola dorei	98.8	1.13	5111946	91522
MRGM_Genomes_0790	d__Bacteria;p__Bacteroidota;c__Bacteroidia;o__Bacteroidales;f__Muribaculaceae;g__CAG-485;s__CAG-485 sp002361155	97.42	0.38	2327170	85745
MRGM_Genomes_0791	d__Bacteria;p__Bacteroidota;c__Bacteroidia;o__Bacteroidales;f__Bacteroidaceae;g__Bacteroides;s__Bacteroides uniformis	97.06	0.37	4647476	48015
MRGM_Genomes_0792	d__Bacteria;p__Firmicutes_A;c__Clostridia;o__Lachnospirales;f__Lachnospiraceae;g__CAG-603;s__	98.28	0	2623369	59268
MRGM_Genomes_0793	d__Bacteria;p__Firmicutes_A;c__Clostridia;o__Lachnospirales;f__Lachnospiraceae;g__;s__	97.7	1.23	2973848	123003
MRGM_Genomes_0794	d__Bacteria;p__Firmicutes_A;c__Clostridia;o__Lachnospirales;f__Lachnospiraceae;g__Hungatella_A;s__	98.1	0	3424825	73945
MRGM_Genomes_0795	d__Bacteria;p__Firmicutes_A;c__Clostridia;o__Lachnospirales;f__Lachnospiraceae;g__;s__	98.08	1.82	3921642	142301
MRGM_Genomes_0796	d__Bacteria;p__Firmicutes_A;c__Clostridia;o__Oscillospirales;f__Oscillospiraceae;g__;s__	97.06	0.67	3058360	29113
MRGM_Genomes_0797	d__Bacteria;p__Bacteroidota;c__Bacteroidia;o__Bacteroidales;f__Muribaculaceae;g__CAG-873;s__	96.96	0.38	2757887	155384
MRGM_Genomes_0798	d__Bacteria;p__Firmicutes_A;c__Clostridia;o__Lachnospirales;f__Lachnospiraceae;g__CAG-95;s__	96.6	1.34	3863640	102874
MRGM_Genomes_0799	d__Bacteria;p__Firmicutes_A;c__Clostridia;o__Oscillospirales;f__Ruminococcaceae;g__Ruminiclostridium_E;s__	96.64	0	3029257	94983
MRGM_Genomes_0800	d__Bacteria;p__Firmicutes_A;c__Clostridia_A;o__Christensenellales;f__CAG-552;g__;s__	93.16	0.89	1937535	134785
MRGM_Genomes_0801	d__Bacteria;p__Firmicutes_A;c__Clostridia;o__Lachnospirales;f__Lachnospiraceae;g__;s__	95.75	1.68	3323039	345286
MRGM_Genomes_0802	d__Bacteria;p__Firmicutes_A;c__Clostridia;o__Oscillospirales;f__Ruminococcaceae;g__UBA7177;s__	95.92	0	2901400	31907
MRGM_Genomes_0803	d__Bacteria;p__Firmicutes_A;c__Clostridia;o__Oscillospirales;f__Oscillospiraceae;g__UBA9475;s__	97.32	0	2027174	191032
MRGM_Genomes_0804	d__Bacteria;p__Firmicutes_A;c__Clostridia;o__Lachnospirales;f__Anaerotignaceae;g__Anaerotignum;s__	94.63	0	2563430	40479
MRGM_Genomes_0805	d__Bacteria;p__Bacteroidota;c__Bacteroidia;o__Bacteroidales;f__Muribaculaceae;g__CAG-873;s__	97.55	0	2432818	41209
MRGM_Genomes_0806	d__Bacteria;p__Bacteroidota;c__Bacteroidia;o__Bacteroidales;f__Muribaculaceae;g__UBA7173;s__	99.03	0.13	2299114	201618
MRGM_Genomes_0807	d__Bacteria;p__Firmicutes_A;c__Clostridia_A;o__Christensenellales;f__Borkfalkiaceae;g__UBA11940;s__	95.16	0.03	1612108	31880
MRGM_Genomes_0808	d__Bacteria;p__Firmicutes_A;c__Clostridia;o__Lachnospirales;f__Lachnospiraceae;g__Dorea;s__	98.25	0	3186621	56692
MRGM_Genomes_0809	d__Bacteria;p__Bacteroidota;c__Bacteroidia;o__Bacteroidales;f__Muribaculaceae;g__Muribaculum;s__Muribaculum sp002492595	99.43	0	2860659	469047
MRGM_Genomes_0810	d__Bacteria;p__Firmicutes_A;c__Clostridia;o__Lachnospirales;f__Lachnospiraceae;g__;s__	98.28	0.57	4342075	52227
MRGM_Genomes_0811	d__Bacteria;p__Firmicutes_A;c__Clostridia;o__Lachnospirales;f__Lachnospiraceae;g__CAG-95;s__	94.18	2.16	4086392	13213
MRGM_Genomes_0812	d__Bacteria;p__Bacteroidota;c__Bacteroidia;o__Bacteroidales;f__Muribaculaceae;g__CAG-485;s__CAG-485 sp002493045	98.34	0.38	4084387	118264
MRGM_Genomes_0813	d__Bacteria;p__Firmicutes_A;c__Clostridia;o__Oscillospirales;f__Oscillospiraceae;g__Oscillibacter;s__	94.42	0.15	2807791	22676
MRGM_Genomes_0814	d__Bacteria;p__Bacteroidota;c__Bacteroidia;o__Bacteroidales;f__Muribaculaceae;g__CAG-485;s__CAG-485 sp003979075	98.18	0.75	2162324	71373
MRGM_Genomes_0815	d__Bacteria;p__Firmicutes_A;c__Clostridia;o__Oscillospirales;f__Oscillospiraceae;g__;s__	96.98	0.67	3215067	60041
MRGM_Genomes_0816	d__Bacteria;p__Firmicutes_A;c__Clostridia;o__Lachnospirales;f__Lachnospiraceae;g__CAG-45;s__	98.49	1.11	3506582	71166
MRGM_Genomes_0817	d__Bacteria;p__Firmicutes_A;c__Clostridia;o__Lachnospirales;f__Lachnospiraceae;g__Clostridium_Q;s__	97.24	0	3316202	37125
MRGM_Genomes_0818	d__Bacteria;p__Firmicutes_A;c__Clostridia;o__Lachnospirales;f__Lachnospiraceae;g__;s__	96.68	1.04	2637272	39987
MRGM_Genomes_0819	d__Bacteria;p__Firmicutes_A;c__Clostridia;o__Lachnospirales;f__Lachnospiraceae;g__14-2;s__	98.85	0	3397822	81929
MRGM_Genomes_0820	d__Bacteria;p__Bacteroidota;c__Bacteroidia;o__Bacteroidales;f__Marinifilaceae;g__Odoribacter;s__	100	0	2448894	583380
MRGM_Genomes_0821	d__Bacteria;p__Firmicutes_A;c__Clostridia;o__Oscillospirales;f__Butyricicoccaceae;g__Butyricicoccus;s__	99.33	0.67	2865287	26424
MRGM_Genomes_0822	d__Bacteria;p__Firmicutes_A;c__Clostridia;o__Oscillospirales;f__Ruminococcaceae;g__Angelakisella;s__	96.76	1.03	3599809	22920
MRGM_Genomes_0823	d__Bacteria;p__Firmicutes_A;c__Clostridia;o__Lachnospirales;f__Lachnospiraceae;g__UMGS1370;s__	98.54	0.95	3439173	37146
MRGM_Genomes_0824	d__Bacteria;p__Actinobacteriota;c__Coriobacteriia;o__Coriobacteriales;f__Eggerthellaceae;g__D16-63;s__	93.64	1.08	2109278	13389
MRGM_Genomes_0825	d__Bacteria;p__Firmicutes_A;c__Clostridia;o__Lachnospirales;f__Lachnospiraceae;g__Acetatifactor;s__	100	1.15	4178001	88256
MRGM_Genomes_0826	d__Bacteria;p__Firmicutes_A;c__Clostridia;o__Monoglobales_A;f__UBA1381;g__CAG-41;s__	93.29	0.17	2910576	14168
MRGM_Genomes_0827	d__Bacteria;p__Firmicutes_A;c__Clostridia;o__Lachnospirales;f__Lachnospiraceae;g__UBA7182;s__	99.03	1.16	3218303	41568
MRGM_Genomes_0828	d__Bacteria;p__Firmicutes_A;c__Clostridia;o__Lachnospirales;f__Lachnospiraceae;g__Kineothrix;s__	96.84	0.57	3733930	161051
MRGM_Genomes_0829	d__Bacteria;p__Firmicutes;c__Bacilli;o__Acholeplasmatales;f__Anaeroplasmataceae;g__UMGS268;s__	94	0.22	2042136	12228
MRGM_Genomes_0830	d__Bacteria;p__Firmicutes_A;c__Clostridia;o__Tissierellales;f__Caloranaerobacteraceae;g__Caloranaerobacter;s__Caloranaerobacter azorensis	98.6	0.35	2390187	19883
MRGM_Genomes_0831	d__Bacteria;p__Firmicutes_A;c__Clostridia;o__Lachnospirales;f__Lachnospiraceae;g__Ruminococcus_B;s__Ruminococcus_B gnavus	91.68	0.58	2179208	16735
MRGM_Genomes_0832	d__Bacteria;p__Firmicutes_A;c__Clostridia;o__Lachnospirales;f__Lachnospiraceae;g__CAG-95;s__CAG-95 sp000403495	93.82	0.57	3409471	54178
MRGM_Genomes_0833	d__Bacteria;p__Verrucomicrobiota;c__Verrucomicrobiae;o__Verrucomicrobiales;f__Akkermansiaceae;g__Akkermansia;s__Akkermansia muciniphila_A	97.96	0	2544786	282850
MRGM_Genomes_0834	d__Bacteria;p__Bacteroidota;c__Bacteroidia;o__Bacteroidales;f__Bacteroidaceae;g__Prevotella;s__Prevotella sp002298815	97.04	0.19	3354335	190055
MRGM_Genomes_0835	d__Bacteria;p__Bacteroidota;c__Bacteroidia;o__Bacteroidales;f__Muribaculaceae;g__Duncaniella;s__Duncaniella sp002494015	99.41	0.38	2849501	34487
MRGM_Genomes_0836	d__Bacteria;p__Firmicutes;c__Bacilli;o__Staphylococcales;f__Salinicoccaceae;g__Jeotgalicoccus;s__Jeotgalicoccus nanhaiensis	98.28	1.34	2051928	94183
MRGM_Genomes_0837	d__Bacteria;p__Bacteroidota;c__Bacteroidia;o__Bacteroidales;f__Muribaculaceae;g__Muribaculum;s__	98.88	0.8	3059862	79914
MRGM_Genomes_0838	d__Bacteria;p__Firmicutes;c__Bacilli;o__Lactobacillales;f__Streptococcaceae;g__Streptococcus;s__Streptococcus sp004569635	98.88	0.39	2188948	30820
MRGM_Genomes_0839	d__Bacteria;p__Proteobacteria;c__Gammaproteobacteria;o__Enterobacterales;f__Pasteurellaceae;g__Muribacter;s__Muribacter muris	96.12	1.3	2263575	15063
MRGM_Genomes_0840	d__Bacteria;p__Firmicutes_A;c__Clostridia;o__Lachnospirales;f__Lachnospiraceae;g__Dorea;s__	92.4	0.29	2785848	56599
MRGM_Genomes_0841	d__Bacteria;p__Cyanobacteria;c__Vampirovibrionia;o__Gastranaerophilales;f__;g__;s__	92.31	1.14	1963546	490517
MRGM_Genomes_0842	d__Bacteria;p__Bacteroidota;c__Bacteroidia;o__Bacteroidales;f__P3;g__;s__	97.85	0.54	1859265	198257
MRGM_Genomes_0843	d__Bacteria;p__Firmicutes_A;c__Clostridia;o__Oscillospirales;f__Oscillospiraceae;g__Lawsonibacter;s__	97.85	0	2523008	97464
MRGM_Genomes_0844	d__Bacteria;p__Bacteroidota;c__Bacteroidia;o__Bacteroidales;f__Marinifilaceae;g__Odoribacter;s__	98.92	0	2726292	78940
MRGM_Genomes_0845	d__Bacteria;p__Campylobacterota;c__Campylobacteria;o__Campylobacterales;f__Helicobacteraceae;g__NHYN01;s__	99.58	0.35	1964771	121923
MRGM_Genomes_0846	d__Bacteria;p__Firmicutes;c__Bacilli;o__Mycoplasmatales;f__Mycoplasmoidaceae;g__;s__	98.08	1.15	1277843	12669
MRGM_Genomes_0847	d__Bacteria;p__Bacteroidota;c__Bacteroidia;o__Bacteroidales;f__Muribaculaceae;g__Duncaniella;s__	99.05	0.75	3100976	92391
MRGM_Genomes_0848	d__Bacteria;p__Firmicutes_A;c__Clostridia_A;o__Christensenellales;f__Borkfalkiaceae;g__UBA11940;s__	92.61	0.13	1749860	13212
MRGM_Genomes_0849	d__Bacteria;p__Desulfobacterota;c__Desulfovibrionia;o__Desulfovibrionales;f__Desulfovibrionaceae;g__Mailhella;s__	95.86	0.59	2191103	128307
MRGM_Genomes_0850	d__Bacteria;p__Firmicutes_C;c__Negativicutes;o__Selenomonadales;f__Selenomonadaceae;g__;s__	96.62	1.58	2060166	18833
MRGM_Genomes_0851	d__Bacteria;p__Firmicutes_A;c__Clostridia;o__Lachnospirales;f__Lachnospiraceae;g__Kineothrix;s__	95.64	0.57	3935153	71993
MRGM_Genomes_0852	d__Bacteria;p__Firmicutes_A;c__Clostridia_A;o__Christensenellales;f__UBA3700;g__;s__	94.85	0.22	2064718	104571
MRGM_Genomes_0853	d__Bacteria;p__Proteobacteria;c__Alphaproteobacteria;o__RF32;f__CAG-239;g__CAG-495;s__	97.85	0	1726109	123226
MRGM_Genomes_0854	d__Bacteria;p__Firmicutes_A;c__Clostridia;o__Lachnospirales;f__Lachnospiraceae;g__Dorea;s__	90.67	0.88	3929015	109112
MRGM_Genomes_0855	d__Bacteria;p__Firmicutes_A;c__Clostridia;o__Lachnospirales;f__Lachnospiraceae;g__Kineothrix;s__	95.19	0.57	3490956	55991
MRGM_Genomes_0856	d__Bacteria;p__Firmicutes_A;c__Clostridia;o__Lachnospirales;f__Lachnospiraceae;g__Dorea;s__	93.57	1.27	3696332	38192
MRGM_Genomes_0857	d__Bacteria;p__Firmicutes_A;c__Clostridia_A;o__Christensenellales;f__Borkfalkiaceae;g__UBA11940;s__	95.97	0	1769179	29219
MRGM_Genomes_0858	d__Bacteria;p__Firmicutes_A;c__Clostridia;o__Oscillospirales;f__Acutalibacteraceae;g__Ruminococcus_E;s__Ruminococcus_E sp002493635	99.33	0	1819818	92748
MRGM_Genomes_0859	d__Bacteria;p__Firmicutes_A;c__Clostridia;o__Lachnospirales;f__Lachnospiraceae;g__UBA3282;s__	95.91	0.57	3606767	62724
MRGM_Genomes_0860	d__Bacteria;p__Firmicutes_A;c__Clostridia;o__Lachnospirales;f__Lachnospiraceae;g__;s__	94.8	2.01	3061770	33898
MRGM_Genomes_0861	d__Bacteria;p__Bacteroidota;c__Bacteroidia;o__Bacteroidales;f__Bacteroidaceae;g__Bacteroides;s__	97.65	1.24	3540237	43110
MRGM_Genomes_0862	d__Bacteria;p__Firmicutes_A;c__Clostridia;o__Lachnospirales;f__Lachnospiraceae;g__14-2;s__	99.43	0.86	3066443	58218
MRGM_Genomes_0863	d__Bacteria;p__Firmicutes;c__Bacilli;o__Lactobacillales;f__Lactobacillaceae;g__Ligilactobacillus;s__Ligilactobacillus agilis	92.24	0.79	1908595	48611
MRGM_Genomes_0864	d__Bacteria;p__Firmicutes_A;c__Clostridia;o__Lachnospirales;f__Lachnospiraceae;g__TF01-11;s__TF01-11 sp003611745	97.99	0.67	3689020	36741
MRGM_Genomes_0865	d__Bacteria;p__Firmicutes;c__Bacilli;o__RF39;f__CAG-822;g__UBA5026;s__	94.94	0.56	1477898	13659
MRGM_Genomes_0866	d__Bacteria;p__Firmicutes_A;c__Clostridia;o__Lachnospirales;f__Lachnospiraceae;g__CAG-510;s__	98.85	0.77	3428869	115844
MRGM_Genomes_0867	d__Bacteria;p__Firmicutes_A;c__Clostridia;o__Oscillospirales;f__Oscillospiraceae;g__Oscillibacter;s__	94.78	0.69	3172036	20662
MRGM_Genomes_0868	d__Bacteria;p__Firmicutes_A;c__Clostridia_A;o__Christensenellales;f__Borkfalkiaceae;g__UBA11940;s__	94.49	0.03	2000786	187354
MRGM_Genomes_0869	d__Bacteria;p__Firmicutes_A;c__Clostridia;o__Lachnospirales;f__Lachnospiraceae;g__COE1;s__	96.63	0.57	5252163	24021
MRGM_Genomes_0870	d__Bacteria;p__Proteobacteria;c__Gammaproteobacteria;o__Burkholderiales;f__Burkholderiaceae;g__Parasutterella;s__	98.12	0	2400763	40598
MRGM_Genomes_0871	d__Bacteria;p__Bacteroidota;c__Bacteroidia;o__Bacteroidales;f__Bacteroidaceae;g__Prevotella;s__Prevotella sp002933775	99.56	0	2565175	104553
MRGM_Genomes_0872	d__Bacteria;p__Firmicutes;c__Bacilli;o__RF39;f__CAG-1000;g__UMGS1217;s__	92.13	0.11	1510036	24802
MRGM_Genomes_0873	d__Bacteria;p__Firmicutes_A;c__Clostridia;o__Oscillospirales;f__Butyricicoccaceae;g__;s__	98.55	0.22	3784095	23100
MRGM_Genomes_0874	d__Bacteria;p__Bacteroidota;c__Bacteroidia;o__Bacteroidales;f__Bacteroidaceae;g__Bacteroides;s__Bacteroides sp002491635	98	0	3863524	69781
MRGM_Genomes_0875	d__Bacteria;p__Bacteroidota;c__Bacteroidia;o__Bacteroidales;f__Muribaculaceae;g__Paramuribaculum;s__Paramuribaculum sp001689535	98.08	0.38	2559245	50015
MRGM_Genomes_0876	d__Bacteria;p__Bacteroidota;c__Bacteroidia;o__Bacteroidales;f__Bacteroidaceae;g__Paraprevotella;s__	97.17	0	2466748	204809
MRGM_Genomes_0877	d__Bacteria;p__Cyanobacteria;c__Vampirovibrionia;o__Gastranaerophilales;f__;g__;s__	91.03	2.07	2040203	10593
MRGM_Genomes_0878	d__Bacteria;p__Bacteroidota;c__Bacteroidia;o__Bacteroidales;f__Muribaculaceae;g__UBA7173;s__UBA7173 sp002491305	98.68	0.38	2433198	37061
MRGM_Genomes_0879	d__Bacteria;p__Firmicutes_A;c__Clostridia;o__Lachnospirales;f__Anaerotignaceae;g__ASF356;s__	97.32	0	2381501	25927
MRGM_Genomes_0880	d__Bacteria;p__Firmicutes;c__Bacilli;o__Mycoplasmatales;f__Metamycoplasmataceae;g__UBA710;s__UBA710 sp002298905	98.87	0.75	661123	190164
MRGM_Genomes_0881	d__Bacteria;p__Bacteroidota;c__Bacteroidia;o__Bacteroidales;f__Muribaculaceae;g__Paramuribaculum;s__	96.23	0.38	2333768	70269
MRGM_Genomes_0882	d__Bacteria;p__Bacteroidota;c__Bacteroidia;o__Bacteroidales;f__Muribaculaceae;g__CAG-485;s__CAG-485 sp002361215	97.92	0	2520997	30230
MRGM_Genomes_0883	d__Bacteria;p__Firmicutes_A;c__Clostridia;o__Lachnospirales;f__Lachnospiraceae;g__;s__	98.28	1.25	3937228	305274
MRGM_Genomes_0884	d__Bacteria;p__Bacteroidota;c__Bacteroidia;o__Bacteroidales;f__Rikenellaceae;g__Alistipes;s__	99.52	0.48	1844894	209717
MRGM_Genomes_0885	d__Bacteria;p__Firmicutes_A;c__Clostridia;o__Oscillospirales;f__Oscillospiraceae;g__Evtepia;s__	95.3	0.47	2355390	31554
MRGM_Genomes_0886	d__Bacteria;p__Bacteroidota;c__Bacteroidia;o__Bacteroidales;f__Muribaculaceae;g__CAG-873;s__	98.3	0.38	2400209	31533
MRGM_Genomes_0887	d__Bacteria;p__Bacteroidota;c__Bacteroidia;o__Bacteroidales;f__Muribaculaceae;g__Paramuribaculum;s__Paramuribaculum intestinale	99.43	0.38	2330113	73492
MRGM_Genomes_0888	d__Bacteria;p__Firmicutes_A;c__Clostridia;o__Oscillospirales;f__Ruminococcaceae;g__UBA7177;s__	95.58	0	2791502	15814
MRGM_Genomes_0889	d__Bacteria;p__Campylobacterota;c__Campylobacteria;o__Campylobacterales;f__Helicobacteraceae;g__Helicobacter_C;s__Helicobacter_C typhlonius	99	0.47	1787859	19344
MRGM_Genomes_0890	d__Bacteria;p__Bacteroidota;c__Bacteroidia;o__Bacteroidales;f__Muribaculaceae;g__Duncaniella;s__Duncaniella muris	99.06	0	2560629	44736
MRGM_Genomes_0891	d__Bacteria;p__Firmicutes_A;c__Clostridia_A;o__Christensenellales;f__Borkfalkiaceae;g__UBA11940;s__	94.76	0.03	2062493	124114
MRGM_Genomes_0892	d__Bacteria;p__Bacteroidota;c__Bacteroidia;o__Bacteroidales;f__Muribaculaceae;g__Muribaculum;s__Muribaculum sp003150235	99.06	1.38	3832393	74719
MRGM_Genomes_0893	d__Bacteria;p__Bacteroidota;c__Bacteroidia;o__Bacteroidales;f__Muribaculaceae;g__CAG-873;s__	98.3	0	2642958	84436
MRGM_Genomes_0894	d__Bacteria;p__Bacteroidota;c__Bacteroidia;o__Bacteroidales;f__Muribaculaceae;g__CAG-873;s__CAG-873 sp002490635	97.36	0	2185096	127523
MRGM_Genomes_0895	d__Bacteria;p__Bacteroidota;c__Bacteroidia;o__Bacteroidales;f__Bacteroidaceae;g__Prevotella;s__	98.87	0.19	2889078	66847
MRGM_Genomes_0896	d__Bacteria;p__Firmicutes_A;c__Clostridia;o__Lachnospirales;f__Lachnospiraceae;g__Acetatifactor;s__	98.91	2.51	3917040	141701
MRGM_Genomes_0897	d__Bacteria;p__Firmicutes_A;c__Clostridia;o__Oscillospirales;f__Oscillospiraceae;g__Oscillibacter;s__	96.64	0.73	2824044	76954
MRGM_Genomes_0898	d__Bacteria;p__Firmicutes_A;c__Clostridia;o__Lachnospirales;f__Lachnospiraceae;g__Eubacterium_F;s__	96.64	1.34	2912588	23664
MRGM_Genomes_0899	d__Bacteria;p__Bacteroidota;c__Bacteroidia;o__Bacteroidales;f__Muribaculaceae;g__Muribaculum;s__	91.45	0.38	2658471	69990
MRGM_Genomes_0900	d__Bacteria;p__Bacteroidota;c__Bacteroidia;o__Bacteroidales;f__Muribaculaceae;g__Muribaculum;s__	99.39	0.13	2843328	67117
MRGM_Genomes_0901	d__Bacteria;p__Firmicutes_A;c__Clostridia;o__Oscillospirales;f__Oscillospiraceae;g__UBA9475;s__	91.11	3.09	4244064	30509
MRGM_Genomes_0902	d__Bacteria;p__Firmicutes_A;c__Clostridia;o__Oscillospirales;f__Oscillospiraceae;g__Lawsonibacter;s__	96.96	0	2475385	30944
MRGM_Genomes_0903	d__Bacteria;p__Firmicutes_A;c__Clostridia;o__Oscillospirales;f__Ruminococcaceae;g__Anaerotruncus;s__Anaerotruncus sp000403395	98.66	0	2716045	78128
MRGM_Genomes_0904	d__Bacteria;p__Firmicutes_A;c__Clostridia;o__Lachnospirales;f__Lachnospiraceae;g__UBA7182;s__	97.89	1.27	3533462	81113
MRGM_Genomes_0905	d__Bacteria;p__Firmicutes_A;c__Clostridia;o__Oscillospirales;f__Ruminococcaceae;g__;s__	98.88	0	2467594	78221
MRGM_Genomes_0906	d__Bacteria;p__Firmicutes;c__Bacilli;o__Erysipelotrichales;f__Erysipelatoclostridiaceae;g__;s__	100	1.89	2818296	71419
MRGM_Genomes_0907	d__Bacteria;p__Bacteroidota;c__Bacteroidia;o__Bacteroidales;f__Rikenellaceae;g__;s__	100	0.03	2028634	24489
MRGM_Genomes_0908	d__Bacteria;p__Firmicutes;c__Bacilli;o__Erysipelotrichales;f__Erysipelotrichaceae;g__Allobaculum;s__	94.34	0.49	3063766	37008
MRGM_Genomes_0909	d__Bacteria;p__Firmicutes_A;c__Clostridia;o__Monoglobales_A;f__UBA1381;g__;s__	94.44	0.34	2141791	23446
MRGM_Genomes_0910	d__Bacteria;p__Firmicutes_A;c__Clostridia;o__Oscillospirales;f__Oscillospiraceae;g__Lawsonibacter;s__	98.59	1.79	2603133	42885
MRGM_Genomes_0911	d__Bacteria;p__Firmicutes_A;c__Clostridia;o__Oscillospirales;f__Oscillospiraceae;g__UBA9475;s__	90.18	0.16	3207827	24631
MRGM_Genomes_0912	d__Bacteria;p__Bacteroidota;c__Bacteroidia;o__Bacteroidales;f__Rikenellaceae;g__Alistipes;s__Alistipes sp002358415	99.52	0.48	2149422	447124
MRGM_Genomes_0913	d__Bacteria;p__Firmicutes_A;c__Clostridia_A;o__Christensenellales;f__UBA3700;g__;s__	96.77	0	1866957	107585
MRGM_Genomes_0914	d__Bacteria;p__Firmicutes_A;c__Clostridia;o__Oscillospirales;f__Oscillospiraceae;g__Lawsonibacter;s__	95.37	0.34	2436408	86823
MRGM_Genomes_0915	d__Bacteria;p__Firmicutes_A;c__Clostridia_A;o__Christensenellales;f__UBA3700;g__;s__	97.18	0	1899739	62134
MRGM_Genomes_0916	d__Bacteria;p__Desulfobacterota;c__Desulfovibrionia;o__Desulfovibrionales;f__Desulfovibrionaceae;g__Bilophila;s__	99.51	0	3476637	14708
MRGM_Genomes_0917	d__Bacteria;p__Firmicutes_A;c__Clostridia;o__Oscillospirales;f__Oscillospiraceae;g__UBA9475;s__	97.32	0.02	3416911	31327
MRGM_Genomes_0918	d__Bacteria;p__Bacteroidota;c__Bacteroidia;o__Bacteroidales;f__Muribaculaceae;g__UBA7173;s__UBA7173 sp004102805	98.76	0.75	2622026	60061
MRGM_Genomes_0919	d__Bacteria;p__Bacteroidota;c__Bacteroidia;o__Bacteroidales;f__Muribaculaceae;g__CAG-873;s__	96.79	0	2348357	57175
MRGM_Genomes_0920	d__Bacteria;p__Bacteroidota;c__Bacteroidia;o__Bacteroidales;f__Rikenellaceae;g__Alistipes;s__	98.56	0.48	2229309	328113
MRGM_Genomes_0921	d__Bacteria;p__Firmicutes_A;c__Clostridia;o__Oscillospirales;f__Acutalibacteraceae;g__CAG-180;s__CAG-180 sp900540295	97.99	0	2255920	270034
MRGM_Genomes_0922	d__Bacteria;p__Firmicutes_A;c__Clostridia;o__Lachnospirales;f__Lachnospiraceae;g__;s__	97.63	0.9	3602367	15714
MRGM_Genomes_0923	d__Bacteria;p__Firmicutes_A;c__Clostridia;o__Lachnospirales;f__Lachnospiraceae;g__UBA3282;s__	98.28	0.57	3626130	69184
MRGM_Genomes_0924	d__Bacteria;p__Firmicutes;c__Bacilli;o__Erysipelotrichales;f__Erysipelotrichaceae;g__Dubosiella;s__Dubosiella newyorkensis	97.84	2.29	2029743	29646
MRGM_Genomes_0925	d__Bacteria;p__Firmicutes_A;c__Clostridia;o__Lachnospirales;f__Lachnospiraceae;g__Acetatifactor;s__	99.36	2.46	3769038	79601
MRGM_Genomes_0926	d__Bacteria;p__Firmicutes_A;c__Clostridia;o__Lachnospirales;f__Lachnospiraceae;g__Eubacterium_J;s__	97.59	1.36	4077411	53156
MRGM_Genomes_0927	d__Bacteria;p__Firmicutes_A;c__Clostridia;o__Oscillospirales;f__Ruminococcaceae;g__UBA946;s__	97.32	0	3003358	104282
MRGM_Genomes_0928	d__Bacteria;p__Firmicutes_A;c__Clostridia;o__Lachnospirales;f__Lachnospiraceae;g__Schaedlerella;s__Schaedlerella sp000403295	92.4	1.07	5095482	71295
MRGM_Genomes_0929	d__Bacteria;p__Firmicutes_A;c__Clostridia_A;o__Christensenellales;f__CAG-552;g__;s__	97.58	1.21	2051972	107326
MRGM_Genomes_0930	d__Bacteria;p__Firmicutes_A;c__Clostridia;o__Lachnospirales;f__Lachnospiraceae;g__TF01-11;s__	98.43	1.34	3202640	66202
MRGM_Genomes_0931	d__Bacteria;p__Firmicutes_A;c__Clostridia;o__Lachnospirales;f__Lachnospiraceae;g__Dorea;s__	98.83	1.61	3936194	38548
MRGM_Genomes_0932	d__Bacteria;p__Bacteroidota;c__Bacteroidia;o__Bacteroidales;f__Muribaculaceae;g__CAG-873;s__CAG-873 sp003979155	97.55	0.48	2320930	58214
MRGM_Genomes_0933	d__Bacteria;p__Firmicutes;c__Bacilli;o__RF39;f__CAG-1000;g__CAG-776;s__	92.7	0	1774404	26578
MRGM_Genomes_0934	d__Bacteria;p__Bacteroidota;c__Bacteroidia;o__Bacteroidales;f__Bacteroidaceae;g__Prevotellamassilia;s__Prevotellamassilia sp002933955	97.77	0	2744966	125800
MRGM_Genomes_0935	d__Bacteria;p__Firmicutes_A;c__Clostridia;o__Lachnospirales;f__Lachnospiraceae;g__;s__	97.7	1.25	4089976	148100
MRGM_Genomes_0936	d__Bacteria;p__Bacteroidota;c__Bacteroidia;o__Bacteroidales;f__Muribaculaceae;g__UBA7173;s__UBA7173 sp001689685	98.81	0	2381668	54148
MRGM_Genomes_0937	d__Bacteria;p__Bacteroidota;c__Bacteroidia;o__Bacteroidales;f__Muribaculaceae;g__Muribaculum;s__	99.06	0.38	3112779	63849
MRGM_Genomes_0938	d__Bacteria;p__Firmicutes_A;c__Clostridia;o__Lachnospirales;f__Lachnospiraceae;g__;s__	98.73	1.58	4373670	18774
MRGM_Genomes_0939	d__Bacteria;p__Firmicutes_A;c__Clostridia;o__Lachnospirales;f__Lachnospiraceae;g__COE1;s__	96.44	1.15	4981434	46342
MRGM_Genomes_0940	d__Bacteria;p__Firmicutes_A;c__Clostridia;o__Oscillospirales;f__Oscillospiraceae;g__Oscillibacter;s__	98.2	2.01	3117491	54212
MRGM_Genomes_0941	d__Bacteria;p__Bacteroidota;c__Bacteroidia;o__Bacteroidales;f__Muribaculaceae;g__CAG-485;s__	94.21	0.75	2557774	11339
MRGM_Genomes_0942	d__Bacteria;p__Firmicutes_A;c__Clostridia;o__Lachnospirales;f__Lachnospiraceae;g__Roseburia;s__	96.26	0.54	3151802	24085
MRGM_Genomes_0943	d__Bacteria;p__Firmicutes_A;c__Clostridia;o__Lachnospirales;f__Lachnospiraceae;g__COE1;s__	97.3	1.05	4472421	44652
MRGM_Genomes_0944	d__Bacteria;p__Firmicutes_A;c__Clostridia;o__Lachnospirales;f__Lachnospiraceae;g__CAG-95;s__CAG-95 sp003612395	95.59	0.86	4070238	117985
MRGM_Genomes_0945	d__Bacteria;p__Firmicutes_A;c__Clostridia;o__Lachnospirales;f__CAG-274;g__;s__	98.32	0	3154040	40912
MRGM_Genomes_0946	d__Bacteria;p__Firmicutes_A;c__Clostridia;o__Oscillospirales;f__Oscillospiraceae;g__Oscillibacter;s__	97.65	0.04	2878048	162289
MRGM_Genomes_0947	d__Bacteria;p__Firmicutes_A;c__Clostridia;o__Oscillospirales;f__Oscillospiraceae;g__Oscillibacter;s__	96.98	0.34	3226915	42289
MRGM_Genomes_0948	d__Bacteria;p__Firmicutes_A;c__Clostridia;o__Lachnospirales;f__Lachnospiraceae;g__UBA9502;s__	96.2	0.16	4051047	82927
MRGM_Genomes_0949	d__Bacteria;p__Firmicutes_A;c__Clostridia;o__Oscillospirales;f__Oscillospiraceae;g__Oscillibacter;s__	92.6	1.01	2441293	31283
MRGM_Genomes_0950	d__Bacteria;p__Firmicutes_A;c__Clostridia;o__Lachnospirales;f__Lachnospiraceae;g__Schaedlerella;s__	93.57	1.07	4670006	69003
MRGM_Genomes_0951	d__Bacteria;p__Firmicutes;c__Bacilli;o__RF39;f__CAG-1000;g__;s__	91.57	0	1914139	33040
MRGM_Genomes_0952	d__Bacteria;p__Bacteroidota;c__Bacteroidia;o__Bacteroidales;f__Muribaculaceae;g__Paramuribaculum;s__	99.43	0.38	2652693	93977
MRGM_Genomes_0953	d__Bacteria;p__Firmicutes;c__Bacilli;o__RF39;f__CAG-611;g__UMGS995;s__	92.13	0	1391932	69212
MRGM_Genomes_0954	d__Bacteria;p__Firmicutes_A;c__Clostridia_A;o__Christensenellales;f__UBA1242;g__UBA11517;s__	92.7	0	1266412	158899
MRGM_Genomes_0955	d__Bacteria;p__Bacteroidota;c__Bacteroidia;o__Bacteroidales;f__Muribaculaceae;g__CAG-873;s__	98.3	0.4	3035223	103114
MRGM_Genomes_0956	d__Bacteria;p__Firmicutes_A;c__Clostridia_A;o__Christensenellales;f__Borkfalkiaceae;g__UBA11940;s__	95.16	0.03	2126771	276807
MRGM_Genomes_0957	d__Bacteria;p__Firmicutes_A;c__Clostridia;o__Oscillospirales;f__Oscillospiraceae;g__Oscillibacter;s__	94.11	1.01	3116550	34926
MRGM_Genomes_0958	d__Bacteria;p__Firmicutes_A;c__Clostridia;o__Oscillospirales;f__Oscillospiraceae;g__Oscillibacter;s__	94.72	2.07	3212673	17149
MRGM_Genomes_0959	d__Bacteria;p__Firmicutes_A;c__Clostridia;o__Lachnospirales;f__Lachnospiraceae;g__COE1;s__	98.16	2.01	4736069	136550
MRGM_Genomes_0960	d__Bacteria;p__Bacteroidota;c__Bacteroidia;o__Bacteroidales;f__Muribaculaceae;g__M3;s__M3 sp001689445	99.43	0.65	2974530	116226
MRGM_Genomes_0961	d__Bacteria;p__Firmicutes_A;c__Clostridia;o__Oscillospirales;f__Oscillospiraceae;g__UBA9475;s__	90.53	2.01	2845799	22379
MRGM_Genomes_0962	d__Bacteria;p__Firmicutes_A;c__Clostridia;o__Lachnospirales;f__Lachnospiraceae;g__Eubacterium_J;s__	95.67	0.75	4125177	44068
MRGM_Genomes_0963	d__Bacteria;p__Firmicutes_A;c__Clostridia;o__Lachnospirales;f__Lachnospiraceae;g__Eubacterium_J;s__	93.23	1.34	3372729	23591
MRGM_Genomes_0964	d__Bacteria;p__Firmicutes_A;c__Clostridia;o__Lachnospirales;f__Anaerotignaceae;g__ASF356;s__	95.42	0	2519035	51771
MRGM_Genomes_0965	d__Bacteria;p__Firmicutes_A;c__Clostridia;o__Lachnospirales;f__Lachnospiraceae;g__;s__	99.05	1.58	3625106	135905
MRGM_Genomes_0966	d__Bacteria;p__Firmicutes_A;c__Clostridia;o__Lachnospirales;f__Lachnospiraceae;g__1XD42-69;s__1XD42-69 sp003612565	97.04	0.71	3063013	71277
MRGM_Genomes_0967	d__Bacteria;p__Firmicutes_A;c__Clostridia;o__Lachnospirales;f__Lachnospiraceae;g__UBA7182;s__	98.1	1.58	4674740	61005
MRGM_Genomes_0968	d__Bacteria;p__Firmicutes_A;c__Clostridia;o__Lachnospirales;f__Lachnospiraceae;g__Dorea;s__Dorea sp000403475	94.48	0	3429528	71646
MRGM_Genomes_0969	d__Bacteria;p__Firmicutes_A;c__Clostridia;o__Lachnospirales;f__Lachnospiraceae;g__14-2;s__14-2 sp000403255	95.11	1.05	3303753	50469
MRGM_Genomes_0970	d__Bacteria;p__Firmicutes_A;c__Clostridia;o__Lachnospirales;f__Lachnospiraceae;g__UBA7182;s__	96.5	1.27	3640324	45721
MRGM_Genomes_0971	d__Bacteria;p__Firmicutes_A;c__Clostridia;o__Lachnospirales;f__Lachnospiraceae;g__;s__	97.7	0.86	3582300	115405
MRGM_Genomes_0972	d__Bacteria;p__Firmicutes_A;c__Clostridia;o__Lachnospirales;f__Lachnospiraceae;g__14-2;s__	92.1	2.02	2844404	29160
MRGM_Genomes_0973	d__Bacteria;p__Firmicutes_A;c__Clostridia;o__Lachnospirales;f__Lachnospiraceae;g__Acetatifactor;s__	97.43	2.32	3989689	20424
MRGM_Genomes_0974	d__Bacteria;p__Firmicutes_A;c__Clostridia;o__Oscillospirales;f__Oscillospiraceae;g__UBA9475;s__	92.77	0.27	2512637	28310
MRGM_Genomes_0975	d__Bacteria;p__Firmicutes_A;c__Clostridia_A;o__Christensenellales;f__Borkfalkiaceae;g__UBA11940;s__	93.55	0.08	1818126	129382
MRGM_Genomes_0976	d__Bacteria;p__Firmicutes_A;c__Clostridia;o__Lachnospirales;f__Lachnospiraceae;g__COE1;s__	96.92	2.7	3666053	21924
MRGM_Genomes_0977	d__Bacteria;p__Firmicutes_A;c__Clostridia;o__Oscillospirales;f__Acutalibacteraceae;g__Ruminococcus_E;s__	98.66	0.67	2106400	109851
MRGM_Genomes_0978	d__Bacteria;p__Verrucomicrobiota;c__Verrucomicrobiae;o__Verrucomicrobiales;f__Akkermansiaceae;g__Akkermansia;s__Akkermansia sp001580195	96.6	0	2974709	62680
MRGM_Genomes_0979	d__Bacteria;p__Firmicutes_A;c__Clostridia;o__Lachnospirales;f__Lachnospiraceae;g__Acetatifactor;s__	95.56	3.93	5238108	47732
MRGM_Genomes_0980	d__Bacteria;p__Firmicutes_A;c__Clostridia;o__Lachnospirales;f__Lachnospiraceae;g__Kineothrix;s__	92.6	0.57	3458941	23654
MRGM_Genomes_0981	d__Bacteria;p__Bacteroidota;c__Bacteroidia;o__Bacteroidales;f__Bacteroidaceae;g__Bacteroides;s__Bacteroides ovatus	98.57	1.21	6823197	176128
MRGM_Genomes_0982	d__Bacteria;p__Firmicutes_A;c__Clostridia;o__Oscillospirales;f__Oscillospiraceae;g__Oscillibacter;s__	96.98	0.02	2742689	34543
MRGM_Genomes_0983	d__Bacteria;p__Firmicutes_A;c__Clostridia;o__Lachnospirales;f__Lachnospiraceae;g__Eubacterium_J;s__Eubacterium_J plexicaudatum	98.16	0.67	3885304	60893
MRGM_Genomes_0984	d__Bacteria;p__Bacteroidota;c__Bacteroidia;o__Bacteroidales;f__P3;g__;s__	98.92	0.54	2384088	115222
MRGM_Genomes_0985	d__Bacteria;p__Firmicutes;c__Bacilli;o__Erysipelotrichales;f__Erysipelotrichaceae;g__;s__	97.17	0.22	1826413	13574
MRGM_Genomes_0986	d__Bacteria;p__Bacteroidota;c__Bacteroidia;o__Bacteroidales;f__Rikenellaceae;g__Alistipes;s__	95.37	1.54	1911435	10344
MRGM_Genomes_0987	d__Bacteria;p__Firmicutes_A;c__Clostridia;o__Lachnospirales;f__Lachnospiraceae;g__Eubacterium_J;s__	98.16	0.96	3715017	92576
MRGM_Genomes_0988	d__Bacteria;p__Firmicutes_A;c__Clostridia;o__Lachnospirales;f__Lachnospiraceae;g__;s__	97.76	1.57	3043581	101015
MRGM_Genomes_0989	d__Bacteria;p__Bacteroidota;c__Bacteroidia;o__Bacteroidales;f__Muribaculaceae;g__CAG-873;s__	95.42	0.19	2283871	29546
MRGM_Genomes_0990	d__Bacteria;p__Firmicutes_A;c__Clostridia;o__Lachnospirales;f__Lachnospiraceae;g__Kineothrix;s__	98.85	2.3	3935998	57171
MRGM_Genomes_0991	d__Bacteria;p__Firmicutes_A;c__Clostridia;o__Lachnospirales;f__Lachnospiraceae;g__TF01-11;s__	95.97	0.34	2903621	30110
MRGM_Genomes_0992	d__Bacteria;p__Firmicutes;c__Bacilli;o__Erysipelotrichales;f__Erysipelatoclostridiaceae;g__;s__	90.38	0.94	1970081	13799
MRGM_Genomes_0993	d__Bacteria;p__Firmicutes_A;c__Clostridia;o__Lachnospirales;f__Lachnospiraceae;g__14-2;s__	90.85	3.93	2913327	35465
MRGM_Genomes_0994	d__Bacteria;p__Firmicutes_A;c__Clostridia;o__Lachnospirales;f__Lachnospiraceae;g__CAG-95;s__	96.34	1.72	3922215	26455
MRGM_Genomes_0995	d__Bacteria;p__Firmicutes_A;c__Clostridia;o__Lachnospirales;f__Lachnospiraceae;g__COE1;s__	93.58	1.72	3581327	22764
MRGM_Genomes_0996	d__Bacteria;p__Firmicutes_A;c__Clostridia;o__Oscillospirales;f__Acutalibacteraceae;g__Acutalibacter;s__	95.73	0.67	3030200	23022
MRGM_Genomes_0997	d__Bacteria;p__Firmicutes_A;c__Clostridia;o__Monoglobales_A;f__UBA1381;g__;s__	97.99	0	2454425	112069
MRGM_Genomes_0998	d__Bacteria;p__Bacteroidota;c__Bacteroidia;o__Bacteroidales;f__Muribaculaceae;g__Amulumruptor;s__Amulumruptor sp001689515	98.61	0	2504532	31313
MRGM_Genomes_0999	d__Bacteria;p__Firmicutes_A;c__Clostridia;o__Oscillospirales;f__Oscillospiraceae;g__Oscillibacter;s__	92.56	0.34	3354610	11803
MRGM_Genomes_1000	d__Bacteria;p__Proteobacteria;c__Gammaproteobacteria;o__Enterobacterales;f__Enterobacteriaceae;g__Enterobacter;s__Enterobacter himalayensis	97.02	0.78	4560926	131494
MRGM_Genomes_1001	d__Bacteria;p__Firmicutes_A;c__Clostridia;o__Lachnospirales;f__Lachnospiraceae;g__CAG-95;s__	90.48	3.35	4069986	13628
MRGM_Genomes_1002	d__Bacteria;p__Bacteroidota;c__Bacteroidia;o__Bacteroidales;f__Tannerellaceae;g__Parabacteroides;s__Parabacteroides distasonis	99.04	0.13	4609907	82181
MRGM_Genomes_1003	d__Bacteria;p__Bacteroidota;c__Bacteroidia;o__Bacteroidales;f__Bacteroidaceae;g__Prevotellamassilia;s__	96.64	0	2475983	31463
MRGM_Genomes_1004	d__Bacteria;p__Bacteroidota;c__Bacteroidia;o__Bacteroidales;f__Muribaculaceae;g__CAG-485;s__	98.24	0.38	3152529	24730
MRGM_Genomes_1005	d__Bacteria;p__Deferribacterota;c__Deferribacteres;o__Deferribacterales;f__Mucispirillaceae;g__Mucispirillum;s__	96.55	1.9	2321025	14434
MRGM_Genomes_1006	d__Bacteria;p__Firmicutes_A;c__Clostridia;o__Lachnospirales;f__Lachnospiraceae;g__UMGS1370;s__	97.73	0	3521601	47514
MRGM_Genomes_1007	d__Bacteria;p__Firmicutes;c__Bacilli;o__RF39;f__CAG-1000;g__UMGS1217;s__	91.57	2.81	1744552	40895
MRGM_Genomes_1008	d__Bacteria;p__Firmicutes_A;c__Clostridia_A;o__Christensenellales;f__Borkfalkiaceae;g__UBA11940;s__	95.3	0.03	1632150	147149
MRGM_Genomes_1009	d__Bacteria;p__Bacteroidota;c__Bacteroidia;o__Bacteroidales;f__Bacteroidaceae;g__Bacteroides;s__	97.93	0	3442891	84368
MRGM_Genomes_1010	d__Bacteria;p__Bacteroidota;c__Bacteroidia;o__Bacteroidales;f__Muribaculaceae;g__Duncaniella;s__	98.68	0	2393661	103947
MRGM_Genomes_1011	d__Bacteria;p__Firmicutes_A;c__Clostridia;o__Oscillospirales;f__Ruminococcaceae;g__CAG-115;s__	94.97	0.67	2586638	15653
MRGM_Genomes_1012	d__Bacteria;p__Firmicutes_A;c__Clostridia;o__Lachnospirales;f__Lachnospiraceae;g__TF01-11;s__	97.97	0.68	3588480	33174
MRGM_Genomes_1013	d__Bacteria;p__Firmicutes_A;c__Clostridia;o__Oscillospirales;f__Ruminococcaceae;g__Anaerotruncus;s__	96.31	0.67	2850643	15460
MRGM_Genomes_1014	d__Bacteria;p__Firmicutes_A;c__Clostridia;o__Lachnospirales;f__Lachnospiraceae;g__;s__	97.32	0.57	3938484	65408
MRGM_Genomes_1015	d__Bacteria;p__Firmicutes_A;c__Clostridia;o__Lachnospirales;f__Lachnospiraceae;g__COE1;s__COE1 sp002358575	98.16	1.44	4548681	55649
MRGM_Genomes_1016	d__Bacteria;p__Firmicutes_A;c__Clostridia;o__Oscillospirales;f__Acutalibacteraceae;g__Acutalibacter;s__	95.97	0	2923108	98076
MRGM_Genomes_1017	d__Bacteria;p__Firmicutes_A;c__Clostridia;o__Oscillospirales;f__Ruminococcaceae;g__QAMM01;s__	96.98	0	2394532	134433
MRGM_Genomes_1018	d__Bacteria;p__Firmicutes_A;c__Clostridia;o__Lachnospirales;f__Lachnospiraceae;g__14-2;s__	98.85	1.34	3389448	52940
MRGM_Genomes_1019	d__Bacteria;p__Firmicutes_A;c__Clostridia;o__Oscillospirales;f__Oscillospiraceae;g__Flavonifractor;s__	95.3	0	2934056	34236
MRGM_Genomes_1020	d__Bacteria;p__Firmicutes_A;c__Clostridia;o__Oscillospirales;f__Ruminococcaceae;g__Ruminiclostridium_E;s__	97.32	0.67	3099157	71384
MRGM_Genomes_1021	d__Bacteria;p__Firmicutes_A;c__Clostridia;o__Lachnospirales;f__Lachnospiraceae;g__Hungatella_A;s__	98.08	1.27	4302001	125534
MRGM_Genomes_1022	d__Bacteria;p__Firmicutes_A;c__Clostridia;o__Lachnospirales;f__Lachnospiraceae;g__14-2;s__14-2 sp004793545	93.68	0.57	3603877	65214
MRGM_Genomes_1023	d__Bacteria;p__Firmicutes_A;c__Clostridia;o__Oscillospirales;f__Oscillospiraceae;g__Lawsonibacter;s__	92.62	2.01	2605321	41498
MRGM_Genomes_1024	d__Bacteria;p__Firmicutes_A;c__Clostridia;o__Oscillospirales;f__Oscillospiraceae;g__Oscillibacter;s__	99.33	0	2571672	92673
MRGM_Genomes_1025	d__Bacteria;p__Firmicutes_A;c__Clostridia;o__Oscillospirales;f__Acutalibacteraceae;g__Acutalibacter;s__	96.64	0	2687179	98113
MRGM_Genomes_1026	d__Bacteria;p__Firmicutes_A;c__Clostridia;o__Lachnospirales;f__Lachnospiraceae;g__Acetatifactor;s__	95.3	0.77	3806289	40997
MRGM_Genomes_1027	d__Bacteria;p__Firmicutes_A;c__Clostridia;o__Lachnospirales;f__Lachnospiraceae;g__;s__	98.42	0	2981406	90231
MRGM_Genomes_1028	d__Bacteria;p__Firmicutes_A;c__Clostridia;o__Lachnospirales;f__Lachnospiraceae;g__Dorea;s__	92.4	0.47	3926750	88862
MRGM_Genomes_1029	d__Bacteria;p__Firmicutes_A;c__Clostridia;o__Oscillospirales;f__Oscillospiraceae;g__;s__	94.97	0.67	3015061	61934
MRGM_Genomes_1030	d__Bacteria;p__Firmicutes_A;c__Clostridia;o__Lachnospirales;f__Lachnospiraceae;g__Acetatifactor;s__	96.44	1.63	5028971	75074
MRGM_Genomes_1031	d__Bacteria;p__Firmicutes_A;c__Clostridia;o__Lachnospirales;f__Lachnospiraceae;g__UBA9502;s__	99.35	0.63	4944466	44382
MRGM_Genomes_1032	d__Bacteria;p__Firmicutes_A;c__Clostridia;o__Lachnospirales;f__Lachnospiraceae;g__UBA7160;s__UBA7160 sp003612585	99.37	0	3291160	144326
MRGM_Genomes_1033	d__Bacteria;p__Firmicutes_A;c__Clostridia;o__Oscillospirales;f__Oscillospiraceae;g__UMGS1872;s__	93.29	0.21	2888134	179253
MRGM_Genomes_1034	d__Bacteria;p__Firmicutes_A;c__Clostridia;o__Lachnospirales;f__Lachnospiraceae;g__UBA9502;s__	98.1	0.63	3722569	62623
MRGM_Genomes_1035	d__Bacteria;p__Firmicutes_A;c__Clostridia;o__Oscillospirales;f__Oscillospiraceae;g__Lawsonibacter;s__	98.3	0	2632013	64976
MRGM_Genomes_1036	d__Bacteria;p__Firmicutes_A;c__Clostridia;o__Oscillospirales;f__Oscillospiraceae;g__Lawsonibacter;s__	90.6	0	2676171	117859
MRGM_Genomes_1037	d__Bacteria;p__Firmicutes_A;c__Clostridia;o__Lachnospirales;f__Lachnospiraceae;g__Schaedlerella;s__Schaedlerella sp000364245	90.06	0.58	4391938	64726
MRGM_Genomes_1038	d__Bacteria;p__Firmicutes;c__Bacilli;o__RF39;f__CAG-822;g__UBA5026;s__	94.94	1.69	1823649	29088
MRGM_Genomes_1039	d__Bacteria;p__Firmicutes_A;c__Clostridia;o__Lachnospirales;f__Lachnospiraceae;g__TF01-11;s__	97.97	0.68	3912064	55751
MRGM_Genomes_1040	d__Bacteria;p__Firmicutes_A;c__Clostridia;o__Lachnospirales;f__Lachnospiraceae;g__Acetatifactor;s__	98.91	2.51	3851292	102913
MRGM_Genomes_1041	d__Bacteria;p__Firmicutes_A;c__Clostridia_A;o__Christensenellales;f__Borkfalkiaceae;g__UMGS1004;s__	93.55	0.03	1717804	207741
MRGM_Genomes_1042	d__Bacteria;p__Firmicutes_A;c__Clostridia;o__Lachnospirales;f__Lachnospiraceae;g__CAG-56;s__CAG-56 sp004793585	98.1	0.26	3261600	109185
MRGM_Genomes_1043	d__Bacteria;p__Firmicutes_A;c__Clostridia;o__Lachnospirales;f__Lachnospiraceae;g__Hungatella_A;s__	96.2	0.11	3864403	33883
MRGM_Genomes_1044	d__Bacteria;p__Firmicutes_A;c__Clostridia;o__Oscillospirales;f__CAG-272;g__UMGS1815;s__	94.24	0	1889539	45829
MRGM_Genomes_1045	d__Bacteria;p__Bacteroidota;c__Bacteroidia;o__Bacteroidales;f__Muribaculaceae;g__Duncaniella;s__	98.67	0.94	2656369	63919
MRGM_Genomes_1046	d__Bacteria;p__Bacteroidota;c__Bacteroidia;o__Bacteroidales;f__Muribaculaceae;g__Duncaniella;s__	98.68	0.75	2993888	115642
MRGM_Genomes_1047	d__Bacteria;p__Proteobacteria;c__Gammaproteobacteria;o__Enterobacterales;f__Pasteurellaceae;g__Rodentibacter;s__Rodentibacter pneumotropicus	99.66	0.11	2395104	94774
MRGM_Genomes_1048	d__Bacteria;p__Firmicutes;c__Bacilli;o__Lactobacillales;f__Streptococcaceae;g__Lactococcus;s__Lactococcus garvieae	99.88	0	1816026	60482
MRGM_Genomes_1049	d__Bacteria;p__Firmicutes;c__Bacilli;o__Lactobacillales;f__Lactobacillaceae;g__Lactiplantibacillus;s__Lactiplantibacillus plantarum	99.07	2.78	3071869	116990
MRGM_Genomes_1050	d__Bacteria;p__Firmicutes_A;c__Clostridia;o__Lachnospirales;f__Lachnospiraceae;g__Dorea;s__	97.08	0.68	3121999	124817
MRGM_Genomes_1051	d__Bacteria;p__Bacteroidota;c__Bacteroidia;o__Bacteroidales;f__Bacteroidaceae;g__Bacteroides;s__Bacteroides uniformis	99.26	0	4380271	412938
MRGM_Genomes_1052	d__Bacteria;p__Firmicutes_A;c__Clostridia;o__Oscillospirales;f__Ruminococcaceae;g__UBA3818;s__	98.66	0	2045185	97686
MRGM_Genomes_1053	d__Bacteria;p__Firmicutes_A;c__Clostridia;o__Monoglobales;f__Monoglobaceae;g__;s__	97.76	0	2474913	149724
MRGM_Genomes_1054	d__Bacteria;p__Firmicutes_A;c__Clostridia;o__Lachnospirales;f__Lachnospiraceae;g__UBA11957;s__	93.03	0.316	3430365	65052
MRGM_Genomes_1055	d__Bacteria;p__Firmicutes_A;c__Clostridia;o__Oscillospirales;f__Oscillospiraceae;g__Marseille-P3106;s__	75.56	2.013	1733151	45771
MRGM_Genomes_1056	d__Bacteria;p__Firmicutes;c__Bacilli;o__RF39;f__CAG-611;g__;s__	90.66	0	1264227	51651
MRGM_Genomes_1057	d__Bacteria;p__Firmicutes_A;c__Clostridia;o__Lachnospirales;f__Lachnospiraceae;g__Acetatifactor;s__	95.31	1.125	4281355	46214
MRGM_Genomes_1058	d__Bacteria;p__Firmicutes_A;c__Clostridia;o__TANB77;f__CAG-508;g__CAG-269;s__	72.88	1.342	1658607	26158
MRGM_Genomes_1059	d__Bacteria;p__Firmicutes_A;c__Clostridia_A;o__Christensenellales;f__Borkfalkiaceae;g__UBA11940;s__	93.95	0.026	1691540	199829
MRGM_Genomes_1060	d__Bacteria;p__Firmicutes;c__Bacilli;o__Lactobacillales;f__Lactobacillaceae;g__Lactobacillus;s__	80.13	0.73	1588896	43811
MRGM_Genomes_1061	d__Bacteria;p__Actinobacteriota;c__Coriobacteriia;o__Coriobacteriales;f__Eggerthellaceae;g__D16-63;s__	99.43	0	1954115	38307
MRGM_Genomes_1062	d__Bacteria;p__Firmicutes_A;c__Clostridia;o__TANB77;f__CAG-508;g__;s__	74.57	2.348	1977028	36867
MRGM_Genomes_1063	d__Bacteria;p__Firmicutes_A;c__Clostridia_A;o__Christensenellales;f__CAG-552;g__;s__	93.17	0.335	2027275	100596
MRGM_Genomes_1064	d__Bacteria;p__Firmicutes_A;c__Clostridia;o__Lachnospirales;f__Lachnospiraceae;g__;s__	89.87	1.956	3529240	9528
MRGM_Genomes_1065	d__Bacteria;p__Firmicutes;c__Bacilli;o__RF39;f__CAG-1000;g__CAG-582;s__	91.57	0	1608321	170486
MRGM_Genomes_1066	d__Bacteria;p__Firmicutes_A;c__Clostridia;o__Oscillospirales;f__Oscillospiraceae;g__UMGS1872;s__	86.83	1.174	2363927	19831
MRGM_Genomes_1067	d__Bacteria;p__Firmicutes;c__Bacilli;o__RF39;f__CAG-1000;g__UMGS1217;s__	93.82	0	1446594	52927
MRGM_Genomes_1068	d__Bacteria;p__Firmicutes_A;c__Clostridia;o__Lachnospirales;f__Lachnospiraceae;g__Acetatifactor;s__	87.91	1.724	3377753	39736
MRGM_Genomes_1069	d__Bacteria;p__Firmicutes_B;c__Dehalobacteriia;o__UBA4068;f__UBA5755;g__;s__	87.41	0.085	2053597	40265
MRGM_Genomes_1070	d__Bacteria;p__Firmicutes_A;c__Clostridia;o__Oscillospirales;f__Oscillospiraceae;g__;s__	91.29	0.671	2477602	58803
MRGM_Genomes_1071	d__Bacteria;p__Firmicutes_A;c__Clostridia;o__Lachnospirales;f__Lachnospiraceae;g__;s__	96.36	0.742	3437603	56133
MRGM_Genomes_1072	d__Bacteria;p__Firmicutes_A;c__Clostridia;o__Oscillospirales;f__Oscillospiraceae;g__;s__	88.47	0	2650936	34225
MRGM_Genomes_1073	d__Bacteria;p__Firmicutes_A;c__Clostridia;o__Lachnospirales;f__Lachnospiraceae;g__Eubacterium_J;s__	86.87	0.177	4127378	61382
MRGM_Genomes_1074	d__Bacteria;p__Firmicutes_A;c__Clostridia;o__Lachnospirales;f__Lachnospiraceae;g__V9D3004;s__	97.74	0	2697105	115262
MRGM_Genomes_1075	d__Bacteria;p__Firmicutes_A;c__Clostridia;o__Lachnospirales;f__Lachnospiraceae;g__Acetatifactor;s__	93.29	3.352	3827138	62551
MRGM_Genomes_1076	d__Bacteria;p__Firmicutes_A;c__Clostridia;o__Lachnospirales;f__Lachnospiraceae;g__Roseburia;s__	94.97	1.207	2940536	97462
MRGM_Genomes_1077	d__Bacteria;p__Firmicutes_A;c__Clostridia;o__Oscillospirales;f__Oscillospiraceae;g__UBA9475;s__	95.61	0.671	2527217	46279
MRGM_Genomes_1078	d__Bacteria;p__Firmicutes;c__Bacilli;o__RF39;f__CAG-822;g__UBA5026;s__	93.25	0.16	1290821	36711
MRGM_Genomes_1079	d__Bacteria;p__Bacteroidota;c__Bacteroidia;o__Bacteroidales;f__Muribaculaceae;g__UBA7173;s__	95.84	0.377	2598057	50368
MRGM_Genomes_1080	d__Bacteria;p__Firmicutes_A;c__Clostridia;o__TANB77;f__CAG-508;g__CAG-269;s__	79.11	2.447	2052477	33831
MRGM_Genomes_1081	d__Bacteria;p__Firmicutes_A;c__Clostridia;o__TANB77;f__CAG-508;g__;s__	94.38	4.944	1559196	11405
MRGM_Genomes_1082	d__Bacteria;p__Firmicutes;c__Bacilli;o__RF39;f__CAG-822;g__UBA5364;s__	94.94	1.123	1588205	43903
MRGM_Genomes_1083	d__Bacteria;p__Firmicutes_A;c__Clostridia;o__Lachnospirales;f__Lachnospiraceae;g__COE1;s__COE1 sp000403335	97.93	1.231	3467968	69477
MRGM_Genomes_1084	d__Bacteria;p__Firmicutes_A;c__Clostridia;o__TANB77;f__CAG-508;g__;s__	72.35	0.559	1449350	15955
MRGM_Genomes_1085	d__Bacteria;p__Firmicutes_A;c__Clostridia;o__TANB77;f__CAG-508;g__CAG-269;s__	83.49	0	1931003	47501
MRGM_Genomes_1086	d__Bacteria;p__Firmicutes_A;c__Clostridia;o__Lachnospirales;f__Lachnospiraceae;g__Dorea;s__	90.64	0.877	2792245	25226
MRGM_Genomes_1087	d__Bacteria;p__Proteobacteria;c__Gammaproteobacteria;o__Burkholderiales;f__Burkholderiaceae;g__Sutterella;s__Sutterella wadsworthensis_A	89.76	0.138	1958835	2751
MRGM_Genomes_1088	d__Bacteria;p__Firmicutes_A;c__Clostridia;o__Lachnospirales;f__Lachnospiraceae;g__Butyrivibrio_A;s__	99.32	0.671	2899607	263085
MRGM_Genomes_1089	d__Bacteria;p__Desulfobacterota;c__Desulfovibrionia;o__Desulfovibrionales;f__Desulfovibrionaceae;g__Bilophila;s__	100	0.591	3216749	31929
MRGM_Genomes_1090	d__Bacteria;p__Desulfobacterota;c__Desulfovibrionia;o__Desulfovibrionales;f__Desulfovibrionaceae;g__Desulfovibrio;s__Desulfovibrio sp900556755	94.28	0.909	2549524	13603
MRGM_Genomes_1091	d__Bacteria;p__Bacteroidota;c__Bacteroidia;o__Bacteroidales;f__Rikenellaceae;g__Alistipes;s__	95.53	1.041	2745433	44244
MRGM_Genomes_1092	d__Bacteria;p__Firmicutes_A;c__Clostridia;o__Lachnospirales;f__Lachnospiraceae;g__Eubacterium_J;s__	96.43	1.317	3983093	49743
MRGM_Genomes_1093	d__Bacteria;p__Bacteroidota;c__Bacteroidia;o__Bacteroidales;f__Muribaculaceae;g__Duncaniella;s__	75.86	0	2080998	27081
MRGM_Genomes_1094	d__Bacteria;p__Firmicutes_A;c__Clostridia;o__Lachnospirales;f__Lachnospiraceae;g__Eubacterium_F;s__	99.32	1.342	3241179	132985
MRGM_Genomes_1095	d__Bacteria;p__Firmicutes_A;c__Clostridia;o__Lachnospirales;f__Lachnospiraceae;g__Acetatifactor;s__	88.6	3.544	2915998	9643
MRGM_Genomes_1096	d__Bacteria;p__Bacteroidota;c__Bacteroidia;o__Bacteroidales;f__Muribaculaceae;g__CAG-873;s__	95.89	0	2976002	49387
MRGM_Genomes_1097	d__Bacteria;p__Firmicutes;c__Bacilli;o__RF39;f__CAG-1000;g__CAG-776;s__	95.5	0	1436626	42215
MRGM_Genomes_1098	d__Bacteria;p__Bacteroidota;c__Bacteroidia;o__Bacteroidales;f__Muribaculaceae;g__Paramuribaculum;s__	99.43	0.377	2523785	184786
MRGM_Genomes_1099	d__Bacteria;p__Firmicutes_A;c__Clostridia;o__Oscillospirales;f__Oscillospiraceae;g__Lawsonibacter;s__	93.08	1.677	2425617	24816
MRGM_Genomes_1100	d__Bacteria;p__Bacteroidota;c__Bacteroidia;o__Bacteroidales;f__Muribaculaceae;g__CAG-873;s__	97.55	0.471	2838194	93005
MRGM_Genomes_1101	d__Bacteria;p__Firmicutes_A;c__Clostridia;o__Oscillospirales;f__Acutalibacteraceae;g__Acutalibacter;s__	92.72	0.671	2052055	20038
MRGM_Genomes_1102	d__Bacteria;p__Firmicutes_A;c__Clostridia;o__Oscillospirales;f__Oscillospiraceae;g__Marseille-P3106;s__	90.26	0	2004531	73676
MRGM_Genomes_1103	d__Bacteria;p__Firmicutes_A;c__Clostridia;o__Lachnospirales;f__Lachnospiraceae;g__Acetatifactor;s__	89.52	3.913	4526581	46298
MRGM_Genomes_1104	d__Bacteria;p__Bacteroidota;c__Bacteroidia;o__Bacteroidales;f__Rikenellaceae;g__Alistipes;s__	89.07	1.137	1981551	30110
MRGM_Genomes_1105	d__Bacteria;p__Firmicutes_A;c__Clostridia;o__Lachnospirales;f__Lachnospiraceae;g__;s__	71.39	3.797	2595972	6285
MRGM_Genomes_1106	d__Bacteria;p__Firmicutes_A;c__Clostridia;o__Lachnospirales;f__Lachnospiraceae;g__TF01-11;s__	99.32	1.565	3322569	53324
MRGM_Genomes_1107	d__Bacteria;p__Firmicutes_A;c__Clostridia;o__Oscillospirales;f__Oscillospiraceae;g__Oscillibacter;s__	90.75	0.111	2502469	33456
MRGM_Genomes_1108	d__Bacteria;p__Firmicutes_A;c__Clostridia;o__TANB77;f__CAG-508;g__UMGS1663;s__	77.67	0.976	2077513	65820
MRGM_Genomes_1109	d__Bacteria;p__Firmicutes_A;c__Clostridia;o__Oscillospirales;f__Oscillospiraceae;g__UBA9475;s__	94.96	0.335	2788229	37156
MRGM_Genomes_1110	d__Bacteria;p__Bacteroidota;c__Bacteroidia;o__Bacteroidales;f__Bacteroidaceae;g__Bacteroides;s__Bacteroides nordii	96.8	0	5385868	77672
MRGM_Genomes_1111	d__Bacteria;p__Firmicutes_A;c__Clostridia;o__Lachnospirales;f__Lachnospiraceae;g__Eubacterium_F;s__	90.14	2.074	3438214	8113
MRGM_Genomes_1112	d__Bacteria;p__Firmicutes_A;c__Clostridia;o__TANB77;f__CAG-508;g__;s__	81.92	0	1733092	25378
MRGM_Genomes_1113	d__Bacteria;p__Firmicutes_A;c__Clostridia;o__TANB77;f__CAG-508;g__;s__	71.52	1.041	1180654	16134
MRGM_Genomes_1114	d__Bacteria;p__Firmicutes_A;c__Clostridia;o__Lachnospirales;f__Lachnospiraceae;g__UBA3282;s__	98.65	0.574	3915171	56982
MRGM_Genomes_1115	d__Bacteria;p__Firmicutes_A;c__Clostridia;o__Tissierellales;f__SIT17;g__Senegalia;s__	98.59	1.94	3116741	234492
MRGM_Genomes_1116	d__Bacteria;p__Bacteroidota;c__Bacteroidia;o__Bacteroidales;f__Muribaculaceae;g__Muribaculum;s__Muribaculum sp002358615	99.43	0.38	3272039	82216
MRGM_Genomes_1117	d__Bacteria;p__Firmicutes_A;c__Clostridia;o__Oscillospirales;f__Oscillospiraceae;g__Lawsonibacter;s__	99.33	0	4436456	58432
MRGM_Genomes_1118	d__Bacteria;p__Firmicutes_A;c__Clostridia;o__Clostridiales;f__Clostridiaceae;g__Clostridium;s__Clostridium paraputrificum	99.19	0	3518434	219948
MRGM_Genomes_1119	d__Bacteria;p__Firmicutes_A;c__Clostridia;o__Oscillospirales;f__Oscillospiraceae;g__Flavonifractor;s__	99.33	0.67	3897853	80908
MRGM_Genomes_1120	d__Bacteria;p__Bacteroidota;c__Bacteroidia;o__Bacteroidales;f__Bacteroidaceae;g__Bacteroides;s__Bacteroides ovatus	99.46	0.43	6457606	186819
MRGM_Genomes_1121	d__Bacteria;p__Firmicutes_A;c__Clostridia;o__Lachnospirales;f__Lachnospiraceae;g__CAG-95;s__	98.66	3.64	5165010	97923
MRGM_Genomes_1122	d__Bacteria;p__Firmicutes_A;c__Clostridia;o__Oscillospirales;f__Acutalibacteraceae;g__Acutalibacter;s__Acutalibacter sp003612555	97.99	0	3624147	141545
MRGM_Genomes_1123	d__Bacteria;p__Actinobacteriota;c__Coriobacteriia;o__Coriobacteriales;f__Eggerthellaceae;g__D16-34;s__D16-34 sp003612515	100	0	2166271	259548
MRGM_Genomes_1124	d__Bacteria;p__Bacteroidota;c__Bacteroidia;o__Bacteroidales;f__Rikenellaceae;g__Alistipes;s__Alistipes onderdonkii	98.8	0.48	3265349	385515
MRGM_Genomes_1125	d__Bacteria;p__Firmicutes_A;c__Clostridia;o__Lachnospirales;f__Lachnospiraceae;g__C-53;s__C-53 sp003612525	97.13	1.44	4026765	135595
MRGM_Genomes_1126	d__Bacteria;p__Firmicutes_A;c__Clostridia;o__Lachnospirales;f__Lachnospiraceae;g__UBA9502;s__UBA9502 sp003611875	98.73	0	5542928	95010
MRGM_Genomes_1127	d__Bacteria;p__Firmicutes_A;c__Clostridia;o__Lachnospirales;f__Lachnospiraceae;g__UBA9502;s__UBA9502 sp003669055	98.73	1.27	4318014	93510
MRGM_Genomes_1128	d__Bacteria;p__Firmicutes_A;c__Clostridia;o__Oscillospirales;f__Oscillospiraceae;g__Lawsonibacter;s__Lawsonibacter sp003612335	98.66	1.34	3560132	79563
MRGM_Genomes_1129	d__Bacteria;p__Firmicutes_A;c__Clostridia;o__Lachnospirales;f__Lachnospiraceae;g__Muricomes;s__Muricomes sp000509105	99.42	0	5374766	163640
MRGM_Genomes_1130	d__Bacteria;p__Firmicutes_A;c__Clostridia;o__Oscillospirales;f__Acutalibacteraceae;g__Acutalibacter;s__	96.98	0	3203313	251590
MRGM_Genomes_1131	d__Bacteria;p__Firmicutes;c__Bacilli;o__Lactobacillales;f__Lactobacillaceae;g__Limosilactobacillus;s__	99.46	1.63	2211303	36028
MRGM_Genomes_1132	d__Bacteria;p__Firmicutes_A;c__Clostridia;o__Lachnospirales;f__Lachnospiraceae;g__14-2;s__	99.43	1.72	3782381	106230
MRGM_Genomes_1133	d__Bacteria;p__Firmicutes_A;c__Clostridia;o__Peptostreptococcales;f__Anaerovoracaceae;g__Emergencia;s__	100	0.71	2823244	172389
MRGM_Genomes_1134	d__Bacteria;p__Bacteroidota;c__Bacteroidia;o__Bacteroidales;f__Bacteroidaceae;g__Bacteroides;s__Bacteroides caecimuris	89	1	4486774	60267
MRGM_Genomes_1135	d__Bacteria;p__Firmicutes_A;c__Clostridia;o__Oscillospirales;f__Oscillospiraceae;g__Lawsonibacter;s__	98.66	0.78	3667942	56800
MRGM_Genomes_1136	d__Bacteria;p__Firmicutes;c__Bacilli;o__Bacillales;f__Amphibacillaceae;g__Virgibacillus;s__Virgibacillus sp003612345	100	0.67	4544727	114216
MRGM_Genomes_1137	d__Bacteria;p__Firmicutes_A;c__Clostridia;o__Oscillospirales;f__Oscillospiraceae;g__Lawsonibacter;s__	97.32	2.35	3641875	66133
MRGM_Genomes_1138	d__Bacteria;p__Firmicutes_A;c__Clostridia;o__Lachnospirales;f__Lachnospiraceae;g__14-2;s__	97.13	0.57	4214904	119771
MRGM_Genomes_1139	d__Bacteria;p__Firmicutes_A;c__Clostridia;o__Oscillospirales;f__Acutalibacteraceae;g__Acutalibacter;s__	97.99	0	3458202	36324
MRGM_Genomes_1140	d__Bacteria;p__Firmicutes;c__Bacilli;o__Lactobacillales;f__Enterococcaceae;g__Enterococcus_A;s__Enterococcus_A xiangfangensis	99.31	2.18	2754380	118711
MRGM_Genomes_1141	d__Bacteria;p__Actinobacteriota;c__Coriobacteriia;o__Coriobacteriales;f__Eggerthellaceae;g__D16-34;s__	100	0	2974270	247802
MRGM_Genomes_1142	d__Bacteria;p__Actinobacteriota;c__Coriobacteriia;o__Coriobacteriales;f__Eggerthellaceae;g__D16-63;s__D16-63 sp003612475	99.19	0.87	2304397	17674
MRGM_Genomes_1143	d__Bacteria;p__Firmicutes;c__Bacilli;o__Erysipelotrichales;f__Erysipelatoclostridiaceae;g__Erysipelatoclostridium;s__Erysipelatoclostridium cocleatum	100	0	2901071	52399
MRGM_Genomes_1144	d__Bacteria;p__Firmicutes_A;c__Clostridia;o__Peptostreptococcales;f__Peptostreptococcaceae;g__Clostridioides;s__Clostridioides difficile	99.46	0.53	4093167	428094
MRGM_Genomes_1145	d__Bacteria;p__Firmicutes;c__Bacilli;o__Bacillales;f__Bacillaceae;g__Bacillus;s__Bacillus paralicheniformis	99.59	0.02	4384156	644066
MRGM_Genomes_1146	d__Bacteria;p__Firmicutes_A;c__Clostridia;o__Tissierellales;f__Tissierellaceae;g__;s__	98.6	3.5	3843746	192345
MRGM_Genomes_1147	d__Bacteria;p__Firmicutes;c__Bacilli;o__Lactobacillales;f__Enterococcaceae;g__Enterococcus_D;s__Enterococcus_D sp002850555	99.25	0.39	3468342	309742
MRGM_Genomes_1148	d__Bacteria;p__Firmicutes;c__Bacilli;o__Bacillales;f__Bacillaceae_G;g__Bacillus_A;s__Bacillus_A thuringiensis	99.34	0.5	5869046	588990
MRGM_Genomes_1149	d__Bacteria;p__Firmicutes;c__Bacilli;o__Lactobacillales;f__Lactobacillaceae;g__Limosilactobacillus;s__	99.46	1.09	1804037	64973
MRGM_Genomes_1150	d__Bacteria;p__Proteobacteria;c__Gammaproteobacteria;o__Enterobacterales;f__Pasteurellaceae;g__Rodentibacter;s__Rodentibacter heylii	99.66	0.34	2615919	190242
MRGM_Genomes_1151	d__Bacteria;p__Firmicutes_A;c__Clostridia;o__Lachnospirales;f__Lachnospiraceae;g__CAG-95;s__CAG-95 sp900066375	95.44	3.32	2712297	24008
MRGM_Genomes_1152	d__Bacteria;p__Firmicutes_A;c__Clostridia;o__Lachnospirales;f__Lachnospiraceae;g__14-2;s__	99.43	0.63	4534186	51605
MRGM_Genomes_1153	d__Bacteria;p__Firmicutes_A;c__Clostridia;o__Lachnospirales;f__Lachnospiraceae;g__;s__	90.34	0.949	2668442	37268
MRGM_Genomes_1154	d__Bacteria;p__Firmicutes_A;c__Clostridia;o__TANB77;f__CAG-508;g__;s__	78.45	2.167	1824642	91975
MRGM_Genomes_1155	d__Bacteria;p__Firmicutes_A;c__Clostridia;o__Oscillospirales;f__Oscillospiraceae;g__;s__	84.6	0.167	2559108	13450
MRGM_Genomes_1156	d__Bacteria;p__Firmicutes_A;c__Clostridia;o__Oscillospirales;f__Oscillospiraceae;g__;s__	96.6	0.671	1933063	74269
MRGM_Genomes_1157	d__Bacteria;p__Firmicutes_A;c__Clostridia;o__Lachnospirales;f__Lachnospiraceae;g__CAG-95;s__	97.48	2.107	4190411	50932
MRGM_Genomes_1158	d__Bacteria;p__Firmicutes_A;c__Clostridia;o__Lachnospirales;f__Lachnospiraceae;g__1XD8-76;s__	97.51	1.423	3679632	56335
MRGM_Genomes_1159	d__Bacteria;p__Firmicutes_A;c__Clostridia;o__Lachnospirales;f__Lachnospiraceae;g__Hungatella_A;s__	98.53	0.868	3905204	58038
MRGM_Genomes_1160	d__Bacteria;p__Firmicutes_A;c__Clostridia;o__Oscillospirales;f__Ruminococcaceae;g__UBA1405;s__	92.61	0.671	3452822	11017
MRGM_Genomes_1161	d__Bacteria;p__Firmicutes_A;c__Clostridia;o__Oscillospirales;f__Oscillospiraceae;g__Marseille-P3106;s__	70.21	3.02	1579830	27513
MRGM_Genomes_1162	d__Bacteria;p__Firmicutes_A;c__Clostridia;o__Lachnospirales;f__Lachnospiraceae;g__Acetatifactor;s__Acetatifactor muris	95.78	0.783	4026569	62993
MRGM_Genomes_1163	d__Bacteria;p__Firmicutes_A;c__Clostridia;o__Oscillospirales;f__Ruminococcaceae;g__UBA1448;s__	94.29	2.237	2707208	12782
MRGM_Genomes_1164	d__Bacteria;p__Firmicutes_A;c__Clostridia;o__Lachnospirales;f__Lachnospiraceae;g__14-2;s__	98.14	1.149	3106525	22918
MRGM_Genomes_1165	d__Bacteria;p__Firmicutes_A;c__Clostridia_A;o__Christensenellales;f__CAG-552;g__;s__	95.8	0.699	2215481	106951
MRGM_Genomes_1166	d__Bacteria;p__Firmicutes;c__Bacilli;o__RF39;f__CAG-822;g__UBA5364;s__	93.82	0	1450399	50902
MRGM_Genomes_1167	d__Bacteria;p__Firmicutes_A;c__Clostridia;o__Lachnospirales;f__Lachnospiraceae;g__Hungatella_A;s__	98.73	1.582	4711894	56798
MRGM_Genomes_1168	d__Bacteria;p__Firmicutes_A;c__Clostridia;o__Oscillospirales;f__Acutalibacteraceae;g__Acutalibacter;s__	99.32	0.396	2816983	27086
MRGM_Genomes_1169	d__Bacteria;p__Firmicutes_A;c__Clostridia;o__Lachnospirales;f__Lachnospiraceae;g__;s__	98.73	1.424	3160761	52062
MRGM_Genomes_1170	d__Bacteria;p__Firmicutes_A;c__Clostridia;o__Lachnospirales;f__Lachnospiraceae;g__Acetatifactor;s__	95.19	1.34	4851492	33002
MRGM_Genomes_1171	d__Bacteria;p__Firmicutes_A;c__Clostridia;o__Oscillospirales;f__Ruminococcaceae;g__UBA1405;s__	89	0.671	3179309	23200
MRGM_Genomes_1172	d__Bacteria;p__Firmicutes_A;c__Clostridia;o__Lachnospirales;f__Lachnospiraceae;g__Acetatifactor;s__	92.98	2.777	4644957	30302
MRGM_Genomes_1173	d__Bacteria;p__Bacteroidota;c__Bacteroidia;o__Bacteroidales;f__Rikenellaceae;g__Alistipes_A;s__	99.27	0	2574697	60963
MRGM_Genomes_1174	d__Bacteria;p__Firmicutes;c__Bacilli;o__Lactobacillales;f__Lactobacillaceae;g__Lactobacillus;s__	86.98	1.007	1986784	10461
MRGM_Genomes_1175	d__Bacteria;p__Firmicutes_A;c__Clostridia;o__Oscillospirales;f__Oscillospiraceae;g__CAG-110;s__	97.76	0.732	2126507	53309
MRGM_Genomes_1176	d__Bacteria;p__Firmicutes_A;c__Clostridia;o__Lachnospirales;f__Lachnospiraceae;g__Agathobacter;s__	86.27	1.69	2674730	7006
MRGM_Genomes_1177	d__Bacteria;p__Firmicutes;c__Bacilli;o__RF39;f__CAG-1000;g__;s__	76.4	0	896462	16854
MRGM_Genomes_1178	d__Bacteria;p__Firmicutes_A;c__Clostridia_A;o__Christensenellales;f__CAG-74;g__;s__	74.92	1.901	2722684	2793
MRGM_Genomes_1179	d__Bacteria;p__Firmicutes_A;c__Clostridia;o__TANB77;f__CAG-508;g__;s__	78.48	0	1624455	20381
MRGM_Genomes_1180	d__Bacteria;p__Firmicutes;c__Bacilli;o__RF39;f__CAG-611;g__UBA2730;s__	92.13	1.123	1483515	35839
MRGM_Genomes_1181	d__Bacteria;p__Firmicutes_A;c__Clostridia_A;o__Christensenellales;f__UBA3700;g__;s__	94.85	0.223	1584372	83219
MRGM_Genomes_1182	d__Bacteria;p__Firmicutes_A;c__Clostridia;o__Oscillospirales;f__Oscillospiraceae;g__Lawsonibacter;s__	86.09	1.454	2618733	16603
MRGM_Genomes_1183	d__Bacteria;p__Firmicutes;c__Bacilli;o__RFN20;f__CAG-288;g__CAG-345;s__	97.75	0.146	1290541	8632
MRGM_Genomes_1184	d__Bacteria;p__Bacteroidota;c__Bacteroidia;o__Bacteroidales;f__Muribaculaceae;g__CAG-485;s__	97.42	0.377	3811506	69043
MRGM_Genomes_1185	d__Bacteria;p__Firmicutes_A;c__Clostridia;o__TANB77;f__CAG-508;g__;s__	79.22	0.699	1915741	40067
MRGM_Genomes_1186	d__Bacteria;p__Firmicutes;c__Bacilli;o__RF39;f__CAG-1000;g__CAG-776;s__	90.63	0.112	1320047	34102
MRGM_Genomes_1187	d__Bacteria;p__Firmicutes_A;c__Clostridia;o__Lachnospirales;f__Lachnospiraceae;g__14-2;s__	97.79	0.766	4221581	68405
MRGM_Genomes_1188	d__Bacteria;p__Firmicutes_A;c__Clostridia;o__TANB77;f__CAG-508;g__CAG-269;s__	83.37	0.335	1890555	46206
MRGM_Genomes_1189	d__Bacteria;p__Firmicutes;c__Bacilli;o__Erysipelotrichales;f__Erysipelotrichaceae;g__;s__	94.78	0.943	2055242	4345
MRGM_Genomes_1190	d__Bacteria;p__Bacteroidota;c__Bacteroidia;o__Bacteroidales;f__Muribaculaceae;g__UBA3263;s__	98.27	0.188	2559065	67184
MRGM_Genomes_1191	d__Bacteria;p__Bacteroidota;c__Bacteroidia;o__Bacteroidales;f__Tannerellaceae;g__Parabacteroides;s__Parabacteroides goldsteinii	99.61	0.192	6414179	150539
MRGM_Genomes_1192	d__Bacteria;p__Firmicutes_A;c__Clostridia;o__Lachnospirales;f__Lachnospiraceae;g__COE1;s__	97.29	2.011	3857094	16689
MRGM_Genomes_1193	d__Bacteria;p__Firmicutes_A;c__Clostridia;o__TANB77;f__CAG-508;g__;s__	81.92	0.894	1795652	132782
MRGM_Genomes_1194	d__Bacteria;p__Desulfobacterota;c__Desulfovibrionia;o__Desulfovibrionales;f__Desulfovibrionaceae;g__Mailhella;s__Mailhella sp003512875	98.22	0	2146726	529886
MRGM_Genomes_1195	d__Bacteria;p__Firmicutes_A;c__Clostridia;o__Lachnospirales;f__Lachnospiraceae;g__;s__	92.4	0	4424935	48017
MRGM_Genomes_1196	d__Bacteria;p__Firmicutes_A;c__Clostridia;o__TANB77;f__CAG-465;g__;s__	78.18	0.699	1613724	143801
MRGM_Genomes_1197	d__Bacteria;p__Firmicutes;c__Bacilli;o__RF39;f__CAG-611;g__;s__	88.1	0.561	931619	9434
MRGM_Genomes_1198	d__Bacteria;p__Bacteroidota;c__Bacteroidia;o__Bacteroidales;f__Bacteroidaceae;g__Bacteroides;s__	96.64	0	3887284	49863
MRGM_Genomes_1199	d__Bacteria;p__Firmicutes_A;c__Clostridia;o__TANB77;f__CAG-508;g__CAG-793;s__	79.89	1.748	1521799	341689
MRGM_Genomes_1200	d__Bacteria;p__Bacteroidota;c__Bacteroidia;o__Bacteroidales;f__Muribaculaceae;g__CAG-873;s__	98.3	0	2525386	62977
MRGM_Genomes_1201	d__Bacteria;p__Firmicutes_A;c__Clostridia;o__Oscillospirales;f__Ruminococcaceae;g__Ruthenibacterium;s__	97.27	0	2679613	58276
MRGM_Genomes_1202	d__Bacteria;p__Bacteroidota;c__Bacteroidia;o__Bacteroidales;f__Muribaculaceae;g__Duncaniella;s__Duncaniella sp001689425	99.05	0.754	2867811	67576
MRGM_Genomes_1203	d__Bacteria;p__Firmicutes_A;c__Clostridia;o__Lachnospirales;f__Lachnospiraceae;g__Agathobacter;s__	99.21	0.161	3573241	83780
MRGM_Genomes_1204	d__Bacteria;p__Firmicutes_A;c__Clostridia;o__Lachnospirales;f__Lachnospiraceae;g__COE1;s__	97.45	1.492	3711026	48260
MRGM_Genomes_1205	d__Bacteria;p__Firmicutes_A;c__Clostridia;o__Oscillospirales;f__Acutalibacteraceae;g__Acutalibacter;s__	90.08	0.671	2506537	5743
MRGM_Genomes_1206	d__Bacteria;p__Firmicutes_A;c__Clostridia;o__Lachnospirales;f__Lachnospiraceae;g__Schaedlerella;s__	71.06	2.923	2984523	5381
MRGM_Genomes_1207	d__Bacteria;p__Firmicutes_A;c__Clostridia;o__Lachnospirales;f__Lachnospiraceae;g__;s__	98.27	1.518	3298766	142647
MRGM_Genomes_1208	d__Bacteria;p__Firmicutes_A;c__Clostridia;o__Lachnospirales;f__Lachnospiraceae;g__TF01-11;s__	84.33	2.272	3606382	3434
MRGM_Genomes_1209	d__Bacteria;p__Firmicutes_A;c__Clostridia;o__TANB77;f__CAG-508;g__CAG-269;s__	77.45	4.026	1607093	31950
MRGM_Genomes_1210	d__Bacteria;p__Firmicutes_A;c__Clostridia;o__Lachnospirales;f__Lachnospiraceae;g__Lachnospira;s__	98.65	0.134	3109190	106969
MRGM_Genomes_1211	d__Bacteria;p__Firmicutes_A;c__Clostridia;o__Oscillospirales;f__Oscillospiraceae;g__Lawsonibacter;s__	92.24	0.671	2305420	24402
MRGM_Genomes_1212	d__Bacteria;p__Firmicutes_A;c__Clostridia;o__Lachnospirales;f__Lachnospiraceae;g__;s__	98.21	2.013	3734470	42894
MRGM_Genomes_1213	d__Bacteria;p__Firmicutes_A;c__Clostridia;o__Lachnospirales;f__Lachnospiraceae;g__G11;s__	96.14	0.574	3073418	54473
MRGM_Genomes_1214	d__Bacteria;p__Firmicutes_A;c__Clostridia_A;o__Christensenellales;f__Borkfalkiaceae;g__UBA11940;s__	95.96	0.052	1901407	50240
MRGM_Genomes_1215	d__Bacteria;p__Cyanobacteria;c__Vampirovibrionia;o__Gastranaerophilales;f__Gastranaerophilaceae;g__Zag111;s__	89.45	1.709	1942382	163019
MRGM_Genomes_1216	d__Bacteria;p__Firmicutes;c__Bacilli;o__RF39;f__CAG-611;g__UMGS995;s__	92.69	1.123	1785951	29912
MRGM_Genomes_1217	d__Bacteria;p__Firmicutes_A;c__Clostridia;o__TANB77;f__CAG-508;g__UBA7001;s__	82.37	2.125	1956784	117401
MRGM_Genomes_1218	d__Bacteria;p__Firmicutes_A;c__Clostridia;o__TANB77;f__CAG-508;g__CAG-269;s__	70.04	0.559	1767617	17420
MRGM_Genomes_1219	d__Bacteria;p__Firmicutes_A;c__Clostridia;o__Oscillospirales;f__Oscillospiraceae;g__Oscillibacter;s__	94.05	1.006	2581192	25452
MRGM_Genomes_1220	d__Bacteria;p__Firmicutes_A;c__Clostridia;o__Oscillospirales;f__Oscillospiraceae;g__UBA9475;s__	98.32	0.692	3611470	51184
MRGM_Genomes_1221	d__Bacteria;p__Firmicutes_A;c__Clostridia_A;o__Christensenellales;f__Borkfalkiaceae;g__;s__	91.93	0	1081395	182434
MRGM_Genomes_1222	d__Bacteria;p__Firmicutes_A;c__Clostridia_A;o__Christensenellales;f__UBA3700;g__;s__	93.17	0	1612883	18870
MRGM_Genomes_1223	d__Bacteria;p__Firmicutes;c__Bacilli;o__RF39;f__CAG-1000;g__UMGS1217;s__	92.69	0.561	1530844	52247
MRGM_Genomes_1224	d__Bacteria;p__Cyanobacteria;c__Vampirovibrionia;o__Gastranaerophilales;f__Gastranaerophilaceae;g__Zag111;s__	88.03	0	1736255	407951
MRGM_Genomes_1225	d__Bacteria;p__Proteobacteria;c__Alphaproteobacteria;o__Rs-D84;f__Rs-D84;g__Rs-D84;s__	81.76	0	868670	147466
MRGM_Genomes_1226	d__Bacteria;p__Firmicutes_A;c__Clostridia;o__Lachnospirales;f__Lachnospiraceae;g__UBA3282;s__	97.59	0.574	3843073	69409
MRGM_Genomes_1227	d__Bacteria;p__Firmicutes_A;c__Clostridia;o__Lachnospirales;f__Lachnospiraceae;g__CAG-632;s__	98.65	0.335	2764304	104468
MRGM_Genomes_1228	d__Bacteria;p__Firmicutes_A;c__Clostridia;o__Oscillospirales;f__Ruminococcaceae;g__UBA3818;s__	96.64	0	1989172	70586
MRGM_Genomes_1229	d__Bacteria;p__Firmicutes_A;c__Clostridia;o__Lachnospirales;f__Lachnospiraceae;g__;s__	98.57	0.652	3815675	89504
MRGM_Genomes_1230	d__Bacteria;p__Firmicutes_A;c__Clostridia;o__Lachnospirales;f__Lachnospiraceae;g__Dorea;s__	94.23	0.194	3964846	37111
MRGM_Genomes_1231	d__Bacteria;p__Firmicutes_A;c__Clostridia;o__Oscillospirales;f__Ruminococcaceae;g__UBA1394;s__	87.35	0	1915231	5668
MRGM_Genomes_1232	d__Bacteria;p__Cyanobacteria;c__Vampirovibrionia;o__Gastranaerophilales;f__Gastranaerophilaceae;g__Zag1;s__	86.34	3.936	1695465	19525
MRGM_Genomes_1233	d__Bacteria;p__Firmicutes;c__Bacilli;o__Erysipelotrichales;f__Erysipelotrichaceae;g__Allobaculum;s__	96.28	0.404	2328864	17554
MRGM_Genomes_1234	d__Bacteria;p__Firmicutes_A;c__Clostridia;o__TANB77;f__CAG-508;g__;s__	73.55	2.796	1497421	22025
MRGM_Genomes_1235	d__Bacteria;p__Firmicutes;c__Bacilli;o__Erysipelotrichales;f__Erysipelotrichaceae;g__Ileibacterium;s__Ileibacterium valens	98.11	0.943	2554502	15815
MRGM_Genomes_1236	d__Bacteria;p__Firmicutes_A;c__Clostridia;o__TANB77;f__CAG-508;g__CAG-273;s__	93.85	4.306	1771789	24975
MRGM_Genomes_1237	d__Bacteria;p__Firmicutes;c__Bacilli;o__Lactobacillales;f__Streptococcaceae;g__Lactococcus;s__Lactococcus lactis_E	98.86	0.566	2273459	25775
MRGM_Genomes_1238	d__Bacteria;p__Firmicutes;c__Bacilli;o__RF39;f__CAG-611;g__UBA3789;s__	90.11	1.575	1639565	29919
MRGM_Genomes_1239	d__Bacteria;p__Firmicutes;c__Bacilli;o__Acholeplasmatales;f__Anaeroplasmataceae;g__UMGS268;s__	93.33	0.111	1627944	138214
MRGM_Genomes_1240	d__Bacteria;p__Cyanobacteria;c__Vampirovibrionia;o__Gastranaerophilales;f__Gastranaerophilaceae;g__CAG-196;s__	79.76	4.247	1679562	6223
MRGM_Genomes_1241	d__Bacteria;p__Firmicutes_A;c__Clostridia;o__TANB77;f__CAG-508;g__;s__	77.96	0.681	1775180	9525
MRGM_Genomes_1242	d__Bacteria;p__Firmicutes_A;c__Clostridia;o__Lachnospirales;f__UBA5962;g__;s__	75.27	0.335	1126972	36846
MRGM_Genomes_1243	d__Bacteria;p__Firmicutes_A;c__Clostridia;o__Oscillospirales;f__Acutalibacteraceae;g__CAG-557;s__	79.59	0.671	935258	80100
MRGM_Genomes_1244	d__Bacteria;p__Actinobacteriota;c__Coriobacteriia;o__Coriobacteriales;f__Eggerthellaceae;g__D16-63;s__	100	0	2174403	62658
MRGM_Genomes_1245	d__Bacteria;p__Firmicutes;c__Bacilli;o__Lactobacillales;f__Carnobacteriaceae;g__Atopostipes;s__	93.72	1.358	1903127	26435
MRGM_Genomes_1246	d__Bacteria;p__Firmicutes_A;c__Clostridia;o__Clostridiales;f__Clostridiaceae;g__Clostridium;s__	99.19	0	2549613	216162
MRGM_Genomes_1247	d__Bacteria;p__Firmicutes_A;c__Clostridia;o__Lachnospirales;f__Lachnospiraceae;g__UBA9502;s__	98.67	0	3505652	44278
MRGM_Genomes_1248	d__Bacteria;p__Firmicutes_A;c__Clostridia;o__Lachnospirales;f__Lachnospiraceae;g__14-2;s__	98.48	1.262	3577583	79289
MRGM_Genomes_1249	d__Bacteria;p__Firmicutes_A;c__Clostridia;o__Oscillospirales;f__Oscillospiraceae;g__UBA9475;s__	93.6	1.342	2887567	52353
MRGM_Genomes_1250	d__Bacteria;p__Firmicutes_A;c__Clostridia;o__Oscillospirales;f__Oscillospiraceae;g__Lawsonibacter;s__	84.08	4.865	2790669	31799
MRGM_Genomes_1251	d__Bacteria;p__Firmicutes_A;c__Clostridia;o__Lachnospirales;f__Anaerotignaceae;g__ASF356;s__	97.31	0	2939566	111708
MRGM_Genomes_1252	d__Bacteria;p__Bacteroidota;c__Bacteroidia;o__Bacteroidales;f__Muribaculaceae;g__UBA7173;s__	99.05	0.377	2720409	178227
MRGM_Genomes_1253	d__Bacteria;p__Firmicutes_A;c__Clostridia;o__Lachnospirales;f__Lachnospiraceae;g__;s__	98.73	1.582	3057788	66690
MRGM_Genomes_1254	d__Bacteria;p__Firmicutes_A;c__Clostridia;o__Lachnospirales;f__Lachnospiraceae;g__UBA2882;s__	97.58	1.149	3573474	87030
MRGM_Genomes_1255	d__Bacteria;p__Firmicutes;c__Bacilli;o__Erysipelotrichales;f__Erysipelotrichaceae;g__;s__	100	1.078	2196877	39406
MRGM_Genomes_1256	d__Bacteria;p__Firmicutes_A;c__Clostridia;o__Lachnospirales;f__Lachnospiraceae;g__Eubacterium_J;s__	97.44	1.062	3062298	65151
MRGM_Genomes_1257	d__Bacteria;p__Actinobacteriota;c__Coriobacteriia;o__Coriobacteriales;f__Atopobiaceae;g__NM07-P-09;s__NM07-P-09 sp004793925	99.19	0	1978306	1462674
MRGM_Genomes_1258	d__Bacteria;p__Firmicutes_A;c__Clostridia;o__TANB77;f__CAG-508;g__UBA7001;s__	76.66	2.237	1790080	15449
MRGM_Genomes_1259	d__Bacteria;p__Firmicutes_A;c__Clostridia;o__Lachnospirales;f__Lachnospiraceae;g__UMGS1370;s__	97.72	0.949	3834177	26342
MRGM_Genomes_1260	d__Bacteria;p__Firmicutes_A;c__Clostridia;o__Oscillospirales;f__Ruminococcaceae;g__Harryflintia;s__	89.74	2.369	2066207	6033
MRGM_Genomes_1261	d__Bacteria;p__Actinobacteriota;c__Coriobacteriia;o__Coriobacteriales;f__Eggerthellaceae;g__Adlercreutzia;s__	99.19	0.188	2734313	113122
MRGM_Genomes_1262	d__Bacteria;p__Firmicutes_A;c__Clostridia;o__Oscillospirales;f__Ruminococcaceae;g__Angelakisella;s__	90.45	0.973	2456677	6566
MRGM_Genomes_1263	d__Bacteria;p__Firmicutes_A;c__Clostridia;o__Oscillospirales;f__Oscillospiraceae;g__Marseille-P3106;s__	94.03	1.174	2217500	51366
MRGM_Genomes_1264	d__Bacteria;p__Firmicutes_A;c__Clostridia;o__Lachnospirales;f__Lachnospiraceae;g__CAG-95;s__	70.33	1.724	2913646	9186
MRGM_Genomes_1265	d__Bacteria;p__Firmicutes_A;c__Clostridia;o__Lachnospirales;f__Lachnospiraceae;g__;s__	90.33	1.436	2853753	23867
MRGM_Genomes_1266	d__Bacteria;p__Firmicutes_A;c__Clostridia;o__Lachnospirales;f__Lachnospiraceae;g__UMGS1370;s__	91.11	0.632	3402057	58485
MRGM_Genomes_1267	d__Bacteria;p__Firmicutes_A;c__Clostridia;o__Lachnospirales;f__Lachnospiraceae;g__UMGS1370;s__	97.67	0.21	3803577	15821
MRGM_Genomes_1268	d__Bacteria;p__Firmicutes_A;c__Clostridia;o__Lachnospirales;f__Lachnospiraceae;g__1XD42-69;s__	94.01	0	3098801	45072
MRGM_Genomes_1269	d__Bacteria;p__Firmicutes_A;c__Clostridia;o__Oscillospirales;f__Ruminococcaceae;g__UBA1405;s__	93.95	3.187	3397778	26825
MRGM_Genomes_1270	d__Bacteria;p__Firmicutes_A;c__Clostridia_A;o__Christensenellales;f__CAG-552;g__;s__	96.37	0	2145252	137592
MRGM_Genomes_1271	d__Bacteria;p__Bacteroidota;c__Bacteroidia;o__Bacteroidales;f__Muribaculaceae;g__Duncaniella;s__	98.52	0.377	3353426	210453
MRGM_Genomes_1272	d__Bacteria;p__Actinobacteriota;c__Coriobacteriia;o__Coriobacteriales;f__Eggerthellaceae;g__D16-63;s__	99.15	0	1952272	28629
MRGM_Genomes_1273	d__Bacteria;p__Firmicutes_A;c__Clostridia;o__Lachnospirales;f__Lachnospiraceae;g__Hungatella_A;s__	98.69	0.632	4357632	46646
MRGM_Genomes_1274	d__Bacteria;p__Actinobacteriota;c__Coriobacteriia;o__Coriobacteriales;f__Eggerthellaceae;g__Parvibacter;s__	92.63	0	2381606	15682
MRGM_Genomes_1275	d__Bacteria;p__Firmicutes_A;c__Clostridia;o__Oscillospirales;f__Oscillospiraceae;g__Lawsonibacter;s__	91.61	0	2435188	45776
MRGM_Genomes_1276	d__Bacteria;p__Firmicutes_A;c__Clostridia;o__TANB77;f__CAG-508;g__UMGS1994;s__	78.9	2.796	1751356	241300
MRGM_Genomes_1277	d__Bacteria;p__Firmicutes_A;c__Clostridia;o__Oscillospirales;f__Oscillospiraceae;g__Oscillibacter;s__	94.96	0	2554942	34655
MRGM_Genomes_1278	d__Bacteria;p__Firmicutes_A;c__Clostridia;o__Oscillospirales;f__Oscillospiraceae;g__Oscillibacter;s__	97.98	0	2620388	53214
MRGM_Genomes_1279	d__Bacteria;p__Firmicutes_A;c__Clostridia;o__Oscillospirales;f__Butyricicoccaceae;g__;s__	96.36	0	2799639	12932
MRGM_Genomes_1280	d__Bacteria;p__Firmicutes_A;c__Clostridia;o__Lachnospirales;f__Lachnospiraceae;g__AF33-28;s__	95.67	0.632	3497284	60693
MRGM_Genomes_1281	d__Bacteria;p__Firmicutes_A;c__Clostridia;o__Lachnospirales;f__Lachnospiraceae;g__;s__	97.7	0.67	3835000	54609
MRGM_Genomes_1282	d__Bacteria;p__Firmicutes_A;c__Clostridia;o__Oscillospirales;f__Oscillospiraceae;g__;s__	90.34	1.761	3765942	19805
MRGM_Genomes_1283	d__Bacteria;p__Actinobacteriota;c__Coriobacteriia;o__Coriobacteriales;f__Eggerthellaceae;g__D16-63;s__	100	0	2145147	51071
MRGM_Genomes_1284	d__Bacteria;p__Firmicutes_A;c__Clostridia;o__Lachnospirales;f__Lachnospiraceae;g__Dorea;s__	92.99	1.286	3477240	32371
MRGM_Genomes_1285	d__Bacteria;p__Firmicutes_A;c__Clostridia;o__Oscillospirales;f__Oscillospiraceae;g__Marseille-P3106;s__	70.47	0.671	1406880	24979
MRGM_Genomes_1286	d__Bacteria;p__Firmicutes_A;c__Clostridia;o__TANB77;f__CAG-508;g__CAG-269;s__	78.85	0	1673066	26927
MRGM_Genomes_1287	d__Bacteria;p__Firmicutes_A;c__Clostridia_A;o__Christensenellales;f__Christensenellaceae;g__QANA01;s__	88.11	0	1566968	32147
MRGM_Genomes_1288	d__Bacteria;p__Firmicutes_A;c__Clostridia;o__Lachnospirales;f__Lachnospiraceae;g__Bariatricus;s__	81.25	1.325	2435347	13574
MRGM_Genomes_1289	d__Bacteria;p__Firmicutes_A;c__Clostridia;o__Lachnospirales;f__Lachnospiraceae;g__14-2;s__	96.32	0.87	3584293	75405
MRGM_Genomes_1290	d__Bacteria;p__Firmicutes_A;c__Clostridia;o__Oscillospirales;f__Ruminococcaceae;g__Ruminiclostridium_E;s__	96.51	0	3169657	33548
MRGM_Genomes_1291	d__Bacteria;p__Firmicutes_A;c__Clostridia;o__Lachnospirales;f__Lachnospiraceae;g__CAG-95;s__	91.36	0.574	3488830	23706
MRGM_Genomes_1292	d__Bacteria;p__Proteobacteria;c__Gammaproteobacteria;o__Burkholderiales;f__Burkholderiaceae;g__Parasutterella;s__Parasutterella excrementihominis	100	0	2606979	116293
MRGM_Genomes_1293	d__Bacteria;p__Firmicutes_A;c__Clostridia;o__Lachnospirales;f__Lachnospiraceae;g__Hungatella_A;s__	93.71	0.69	3529394	45716
MRGM_Genomes_1294	d__Bacteria;p__Firmicutes_A;c__Clostridia;o__Lachnospirales;f__Lachnospiraceae;g__Lachnospira;s__	98.65	0	3077634	264446
MRGM_Genomes_1295	d__Bacteria;p__Bacteroidota;c__Bacteroidia;o__Bacteroidales;f__Muribaculaceae;g__Paramuribaculum;s__	99.43	0.377	2629082	90142
MRGM_Genomes_1296	d__Bacteria;p__Firmicutes;c__Bacilli;o__Erysipelotrichales;f__Erysipelotrichaceae;g__;s__	98.11	0.314	2151153	16531
MRGM_Genomes_1297	d__Bacteria;p__Firmicutes_A;c__Clostridia;o__TANB77;f__CAG-508;g__CAG-273;s__	73.87	0.894	1624205	80760
MRGM_Genomes_1298	d__Bacteria;p__Firmicutes_A;c__Clostridia;o__Lachnospirales;f__Lachnospiraceae;g__TF01-11;s__	97.88	0	3570049	81938
MRGM_Genomes_1299	d__Bacteria;p__Firmicutes_A;c__Clostridia;o__Lachnospirales;f__Lachnospiraceae;g__;s__	98.73	1.323	2684928	56419
MRGM_Genomes_1300	d__Bacteria;p__Firmicutes_A;c__Clostridia;o__Lachnospirales;f__Lachnospiraceae;g__;s__	97.09	2.109	2917382	25510
MRGM_Genomes_1301	d__Bacteria;p__Firmicutes_A;c__Clostridia;o__Lachnospirales;f__Lachnospiraceae;g__Schaedlerella;s__	93.71	0.877	4180299	60377
MRGM_Genomes_1302	d__Bacteria;p__Firmicutes;c__Bacilli;o__RF39;f__CAG-1000;g__CAG-776;s__	84.55	0.16	1392280	21651
MRGM_Genomes_1303	d__Bacteria;p__Firmicutes_A;c__Clostridia;o__Lachnospirales;f__Lachnospiraceae;g__CAG-303;s__	94.4	1.342	3360119	163210
MRGM_Genomes_1304	d__Bacteria;p__Firmicutes_A;c__Clostridia;o__Oscillospirales;f__Ruminococcaceae;g__UBA1394;s__	99.32	0	2058892	125370
MRGM_Genomes_1305	d__Bacteria;p__Firmicutes_A;c__Clostridia;o__TANB77;f__CAG-508;g__;s__	83.37	0.782	1616335	267735
MRGM_Genomes_1306	d__Bacteria;p__Firmicutes;c__Bacilli;o__Erysipelotrichales;f__Erysipelatoclostridiaceae;g__CHKCI006;s__	98.58	0	1754298	25360
MRGM_Genomes_1307	d__Bacteria;p__Actinobacteriota;c__Actinomycetia;o__Actinomycetales;f__Micrococcaceae;g__Glutamicibacter;s__Glutamicibacter creatinolyticus	96.34	0.496	3132618	24785
MRGM_Genomes_1308	d__Bacteria;p__Firmicutes_A;c__Clostridia;o__Lachnospirales;f__Lachnospiraceae;g__Robinsoniella;s__Robinsoniella sp900555455	99.36	0	6820631	83384
MRGM_Genomes_1309	d__Bacteria;p__Firmicutes;c__Bacilli;o__Erysipelotrichales;f__Erysipelatoclostridiaceae;g__Coprobacillus;s__Coprobacillus cateniformis	100	0	3362637	174594
MRGM_Genomes_1310	d__Bacteria;p__Actinobacteriota;c__Actinomycetia;o__Actinomycetales;f__Dermabacteraceae;g__Brachybacterium;s__Brachybacterium paraconglomeratum	74.47	1.214	3059985	3569
MRGM_Genomes_1311	d__Bacteria;p__Firmicutes_A;c__Clostridia;o__Lachnospirales;f__Lachnospiraceae;g__Dorea;s__Dorea muris	98.83	0	3430476	140134
MRGM_Genomes_1312	d__Bacteria;p__Firmicutes;c__Bacilli;o__Lactobacillales;f__Streptococcaceae;g__Streptococcus;s__	87.15	0.405	1458284	7185
MRGM_Genomes_1313	d__Bacteria;p__Firmicutes_A;c__Clostridia;o__Lachnospirales;f__Lachnospiraceae;g__Enterocloster;s__Enterocloster aldenensis	99.34	0.316	5133940	62336
MRGM_Genomes_1314	d__Bacteria;p__Firmicutes;c__Bacilli;o__RF39;f__CAG-1000;g__UMGS1217;s__	93.25	0	1484060	39144
MRGM_Genomes_1315	d__Bacteria;p__Firmicutes_A;c__Clostridia_A;o__Christensenellales;f__Borkfalkiaceae;g__UBA11940;s__	92.74	0.745	1466437	30693
MRGM_Genomes_1316	d__Bacteria;p__Firmicutes;c__Bacilli;o__Lactobacillales;f__Lactobacillaceae;g__Lactobacillus;s__Lactobacillus taiwanensis	99.03	0	1854060	173234
MRGM_Genomes_1317	d__Bacteria;p__Actinobacteriota;c__Coriobacteriia;o__Coriobacteriales;f__Eggerthellaceae;g__D16-63;s__	97.58	0.604	1962163	88457
MRGM_Genomes_1318	d__Bacteria;p__Desulfobacterota;c__Desulfovibrionia;o__Desulfovibrionales;f__Desulfovibrionaceae;g__Frigididesulfovibrio;s__	96.97	0.788	2886559	209240
MRGM_Genomes_1319	d__Bacteria;p__Firmicutes_A;c__Clostridia;o__Lachnospirales;f__Lachnospiraceae;g__Mediterraneibacter_A;s__	84.11	1.169	2394892	17290
MRGM_Genomes_1320	d__Bacteria;p__Firmicutes_A;c__Clostridia;o__Lachnospirales;f__UBA1390;g__;s__	70.38	1.23	1517493	6501
MRGM_Genomes_1321	d__Bacteria;p__Actinobacteriota;c__Coriobacteriia;o__Coriobacteriales;f__Eggerthellaceae;g__Adlercreutzia;s__Adlercreutzia caecimuris	75.94	1.612	1607897	28402
MRGM_Genomes_1322	d__Bacteria;p__Firmicutes_A;c__Clostridia;o__Peptostreptococcales;f__Anaerovoracaceae;g__CAG-145;s__	100	0.709	2018966	185391
MRGM_Genomes_1323	d__Bacteria;p__Firmicutes_B;c__Dehalobacteriia;o__UBA4068;f__;g__;s__	86.52	1.785	1480733	139479
MRGM_Genomes_1324	d__Bacteria;p__Bacteroidota;c__Bacteroidia;o__Bacteroidales;f__Muribaculaceae;g__CAG-873;s__CAG-873 sp001689415	95.28	0	2399356	20880
MRGM_Genomes_1325	d__Bacteria;p__Firmicutes;c__Bacilli;o__RF39;f__CAG-822;g__UBA5364;s__	70.22	1.123	743319	61810
MRGM_Genomes_1326	d__Bacteria;p__Firmicutes;c__Bacilli;o__Lactobacillales;f__Aerococcaceae;g__Aerococcus;s__Aerococcus urinaeequi	89.69	0.549	1680776	12268
MRGM_Genomes_1327	d__Bacteria;p__Firmicutes_A;c__Clostridia;o__TANB77;f__CAG-508;g__CAG-269;s__	75.16	2.237	1435803	20431
MRGM_Genomes_1328	d__Bacteria;p__Actinobacteriota;c__Actinomycetia;o__Mycobacteriales;f__Mycobacteriaceae;g__Corynebacterium;s__Corynebacterium glutamicum	99.52	0.062	3156788	120423
MRGM_Genomes_1329	d__Bacteria;p__Firmicutes;c__Bacilli;o__Erysipelotrichales;f__Erysipelotrichaceae;g__;s__	97.16	0.943	1874765	17618
MRGM_Genomes_1330	d__Bacteria;p__Actinobacteriota;c__Coriobacteriia;o__Coriobacteriales;f__Eggerthellaceae;g__D16-63;s__	97.78	0.073	2076625	217567
MRGM_Genomes_1331	d__Bacteria;p__Proteobacteria;c__Alphaproteobacteria;o__Caulobacterales;f__Caulobacteraceae;g__Brevundimonas;s__Brevundimonas diminuta	81.86	3.663	2314787	2114
MRGM_Genomes_1332	d__Bacteria;p__Firmicutes_A;c__Clostridia;o__Lachnospirales;f__Lachnospiraceae;g__;s__	94.1	1.582	2645063	18774
MRGM_Genomes_1333	d__Bacteria;p__Firmicutes_A;c__Clostridia;o__TANB77;f__CAG-508;g__;s__	73.67	0.936	1444565	12014
MRGM_Genomes_1334	d__Bacteria;p__Proteobacteria;c__Alphaproteobacteria;o__UBA3830;f__;g__;s__	86.81	0	850726	27090
MRGM_Genomes_1335	d__Bacteria;p__Firmicutes_A;c__Clostridia;o__Oscillospirales;f__Oscillospiraceae;g__Lawsonibacter;s__	90.51	0.671	2788173	33449
MRGM_Genomes_1336	d__Bacteria;p__Firmicutes;c__Bacilli;o__Lactobacillales;f__Aerococcaceae;g__Facklamia_A;s__	98.36	1.188	2025976	31890
MRGM_Genomes_1337	d__Bacteria;p__Firmicutes;c__Bacilli;o__Lactobacillales;f__Streptococcaceae;g__Streptococcus;s__Streptococcus thermophilus	95.18	0.291	1509069	16757
MRGM_Genomes_1338	d__Bacteria;p__Firmicutes;c__Bacilli;o__Erysipelotrichales;f__Erysipelotrichaceae;g__Faecalibaculum;s__	98.11	2.291	2315930	63604
MRGM_Genomes_1339	d__Bacteria;p__Firmicutes_A;c__Clostridia;o__Oscillospirales;f__Oscillospiraceae;g__Lawsonibacter;s__	88.67	0.727	2197077	20176
MRGM_Genomes_1340	d__Bacteria;p__Firmicutes;c__Bacilli;o__Lactobacillales;f__Lactobacillaceae;g__Lactobacillus;s__Lactobacillus delbrueckii	97.83	0.093	1574575	15045
MRGM_Genomes_1341	d__Bacteria;p__Firmicutes_A;c__Clostridia;o__Lachnospirales;f__Lachnospiraceae;g__CAG-81;s__	93.67	0.316	4564030	64420
MRGM_Genomes_1342	d__Bacteria;p__Firmicutes_A;c__Clostridia;o__Peptostreptococcales;f__Anaerovoracaceae;g__UBA1191;s__	97.63	0	2801966	22839
MRGM_Genomes_1343	d__Bacteria;p__Firmicutes;c__Bacilli;o__RF39;f__CAG-611;g__UBA3789;s__	82.66	4	1488446	46037
MRGM_Genomes_1344	d__Bacteria;p__Firmicutes;c__Bacilli;o__Erysipelotrichales;f__Erysipelotrichaceae;g__;s__	95.28	0	2016912	13160
MRGM_Genomes_1345	d__Bacteria;p__Firmicutes_A;c__Clostridia;o__Oscillospirales;f__Oscillospiraceae;g__Marseille-P3106;s__	92.49	0.805	1840340	32898
MRGM_Genomes_1346	d__Bacteria;p__Firmicutes_A;c__Clostridia;o__Oscillospirales;f__Butyricicoccaceae;g__AM07-15;s__	96.64	0	2341879	51941
MRGM_Genomes_1347	d__Bacteria;p__Firmicutes_A;c__Clostridia;o__Oscillospirales;f__Oscillospiraceae;g__Lawsonibacter;s__	87.82	2.013	2809284	30628
MRGM_Genomes_1348	d__Bacteria;p__Firmicutes_A;c__Clostridia;o__Lachnospirales;f__Lachnospiraceae;g__Acetatifactor;s__	89.14	2.124	3929348	26301
MRGM_Genomes_1349	d__Bacteria;p__Campylobacterota;c__Campylobacteria;o__Campylobacterales;f__Helicobacteraceae;g__Helicobacter_A;s__Helicobacter_A bilis	96.82	0.285	2392733	65789
MRGM_Genomes_1350	d__Bacteria;p__Firmicutes_A;c__Clostridia;o__Oscillospirales;f__Oscillospiraceae;g__;s__	77.16	1.817	2385838	11920
MRGM_Genomes_1351	d__Bacteria;p__Firmicutes_A;c__Clostridia;o__Oscillospirales;f__Ruminococcaceae;g__;s__	97.98	0.671	2233460	53387
MRGM_Genomes_1352	d__Bacteria;p__Firmicutes_A;c__Clostridia;o__Oscillospirales;f__Oscillospiraceae;g__;s__	76.5	2.483	2257488	6409
MRGM_Genomes_1353	d__Bacteria;p__Desulfobacterota;c__Desulfovibrionia;o__Desulfovibrionales;f__Desulfovibrionaceae;g__Mailhella;s__Mailhella sp003150275	96.46	0.624	3302868	20611
MRGM_Genomes_1354	d__Bacteria;p__Firmicutes_A;c__Clostridia;o__Oscillospirales;f__Ruminococcaceae;g__UBA866;s__	97.31	0	2251421	39959
MRGM_Genomes_1355	d__Bacteria;p__Proteobacteria;c__Gammaproteobacteria;o__Enterobacterales;f__Enterobacteriaceae;g__Klebsiella_A;s__Klebsiella_A oxytoca	96.85	0.129	5534454	28495
MRGM_Genomes_1356	d__Bacteria;p__Firmicutes_A;c__Clostridia;o__Peptostreptococcales;f__Anaerovoracaceae;g__Emergencia;s__	98.93	0	2726875	74298
MRGM_Genomes_1357	d__Bacteria;p__Campylobacterota;c__Campylobacteria;o__Campylobacterales;f__Helicobacteraceae;g__Helicobacter_C;s__Helicobacter_C hepaticus	99.94	0.353	1790801	264580
MRGM_Genomes_1358	d__Bacteria;p__Bacteroidota;c__Bacteroidia;o__Bacteroidales;f__Bacteroidaceae;g__Bacteroides;s__Bacteroides xylanisolvens	89.06	2.215	5143856	21627
MRGM_Genomes_1359	d__Bacteria;p__Firmicutes_A;c__Clostridia;o__Lachnospirales;f__Lachnospiraceae;g__;s__	95.97	0.574	3054999	23709
MRGM_Genomes_1360	d__Bacteria;p__Proteobacteria;c__Gammaproteobacteria;o__Pseudomonadales;f__Moraxellaceae;g__Psychrobacter;s__Psychrobacter sp001652315	91.75	2.251	2490127	4212
MRGM_Genomes_1361	d__Bacteria;p__Firmicutes_A;c__Clostridia;o__Lachnospirales;f__Lachnospiraceae;g__An181;s__	98.83	0.877	2970418	82335
MRGM_Genomes_1362	d__Bacteria;p__Firmicutes_A;c__Clostridia;o__Lachnospirales;f__Lachnospiraceae;g__Dorea;s__	94.15	0.097	2736297	139490
MRGM_Genomes_1363	d__Bacteria;p__Proteobacteria;c__Gammaproteobacteria;o__Pseudomonadales;f__Moraxellaceae;g__Psychrobacter;s__Psychrobacter pasteurii	74.02	2.088	2024099	2138
MRGM_Genomes_1364	d__Bacteria;p__Actinobacteriota;c__Coriobacteriia;o__Coriobacteriales;f__Eggerthellaceae;g__D16-63;s__	98.38	0	1890422	81492
MRGM_Genomes_1365	d__Bacteria;p__Firmicutes_A;c__Clostridia;o__Oscillospirales;f__Oscillospiraceae;g__Evtepia;s__	96.82	0	2097727	26089
MRGM_Genomes_1366	d__Bacteria;p__Actinobacteriota;c__Coriobacteriia;o__Coriobacteriales;f__Eggerthellaceae;g__D16-34;s__	100	0.201	2109364	431751
MRGM_Genomes_1367	d__Bacteria;p__Firmicutes_A;c__Clostridia;o__Oscillospirales;f__Acutalibacteraceae;g__;s__	83.53	0	1463520	95466
MRGM_Genomes_1368	d__Bacteria;p__Firmicutes_A;c__Clostridia;o__Oscillospirales;f__Acutalibacteraceae;g__UMGS1071;s__	76.6	0	1578654	4355
MRGM_Genomes_1369	d__Bacteria;p__Firmicutes_A;c__Clostridia;o__Lachnospirales;f__Lachnospiraceae;g__TF01-11;s__	98.18	0.675	3234229	24419
MRGM_Genomes_1370	d__Bacteria;p__Deferribacterota;c__Deferribacteres;o__Deferribacterales;f__Mucispirillaceae;g__Mucispirillum;s__	98.22	2.586	2289157	88537
MRGM_Genomes_1371	d__Bacteria;p__Actinobacteriota;c__Actinomycetia;o__Actinomycetales;f__Bifidobacteriaceae;g__Bifidobacterium;s__Bifidobacterium globosum	100	0	2043368	89421
MRGM_Genomes_1372	d__Bacteria;p__Firmicutes_A;c__Clostridia;o__Lachnospirales;f__Lachnospiraceae;g__14-2;s__	90.2	3.443	3125839	11773
MRGM_Genomes_1373	d__Bacteria;p__Firmicutes_A;c__Clostridia;o__Lachnospirales;f__Lachnospiraceae;g__;s__	98.1	1.898	4066423	30233
MRGM_Genomes_1374	d__Bacteria;p__Firmicutes_A;c__Clostridia;o__Peptostreptococcales;f__Anaerovoracaceae;g__;s__	92.22	0.354	2960856	18230
MRGM_Genomes_1375	d__Bacteria;p__Desulfobacterota;c__Desulfovibrionia;o__Desulfovibrionales;f__Desulfovibrionaceae;g__Desulfovibrio;s__	96.44	0	2840567	106984
MRGM_Genomes_1376	d__Bacteria;p__Actinobacteriota;c__Coriobacteriia;o__Coriobacteriales;f__Eggerthellaceae;g__D16-63;s__	100	0	2054778	253751
MRGM_Genomes_1377	d__Bacteria;p__Firmicutes_A;c__Clostridia;o__Lachnospirales;f__Lachnospiraceae;g__Ruminococcus_G;s__Ruminococcus_G gauvreauii	95.39	0.759	3901398	81720
MRGM_Genomes_1378	d__Bacteria;p__Campylobacterota;c__Campylobacteria;o__Campylobacterales;f__Helicobacteraceae;g__Helicobacter_C;s__Helicobacter_C japonicus	99.58	0	1885057	99767
MRGM_Genomes_1379	d__Bacteria;p__Firmicutes;c__Bacilli;o__Lactobacillales;f__Enterococcaceae;g__Enterococcus_A;s__Enterococcus_A avium	98.56	4.369	4128903	38831
MRGM_Genomes_1380	d__Bacteria;p__Proteobacteria;c__Gammaproteobacteria;o__Enterobacterales;f__Enterobacteriaceae;g__Citrobacter_A;s__Citrobacter_A amalonaticus	99.74	0.235	4699125	149886
MRGM_Genomes_1381	d__Bacteria;p__Firmicutes;c__Bacilli;o__Erysipelotrichales;f__Erysipelatoclostridiaceae;g__Erysipelatoclostridium;s__Erysipelatoclostridium ramosum	100	0	3561750	175268
MRGM_Genomes_1382	d__Bacteria;p__Firmicutes_A;c__Clostridia;o__Lachnospirales;f__Lachnospiraceae;g__Blautia;s__Blautia coccoides	99.36	0	5585095	94077
MRGM_Genomes_1383	d__Bacteria;p__Firmicutes_A;c__Clostridia;o__Oscillospirales;f__Ruminococcaceae;g__Ruthenibacterium;s__Ruthenibacterium lactatiformans	97.95	0	3489115	223584
MRGM_Genomes_1384	d__Bacteria;p__Firmicutes_A;c__Clostridia;o__TANB77;f__CAG-508;g__CAG-269;s__	82.57	0.824	1918151	50080
MRGM_Genomes_1385	d__Bacteria;p__Firmicutes;c__Bacilli;o__RF39;f__CAG-822;g__UBA5026;s__	88.2	1.123	1285904	16018
MRGM_Genomes_1386	d__Bacteria;p__Firmicutes;c__Bacilli;o__Staphylococcales;f__Staphylococcaceae;g__Staphylococcus;s__Staphylococcus xylosus	89.88	0.736	2075022	13453
MRGM_Genomes_1387	d__Bacteria;p__Firmicutes_A;c__Clostridia;o__Oscillospirales;f__Ruminococcaceae;g__Massilioclostridium;s__Massilioclostridium methylpentosum	99.32	0	3182005	59841
MRGM_Genomes_1388	d__Bacteria;p__Firmicutes;c__Bacilli;o__Erysipelotrichales;f__Erysipelotrichaceae;g__Longicatena;s__Longicatena innocuum	100	0	4183322	207673
MRGM_Genomes_1389	d__Bacteria;p__Firmicutes_A;c__Clostridia;o__Peptostreptococcales;f__Anaerovoracaceae;g__Bacilliculturomica;s__	86.04	0.945	2527129	6272
MRGM_Genomes_1390	d__Bacteria;p__Firmicutes_A;c__Clostridia;o__Lachnospirales;f__Lachnospiraceae;g__;s__	95.48	0.957	3947763	30265
MRGM_Genomes_1391	d__Bacteria;p__Firmicutes_A;c__Clostridia;o__Oscillospirales;f__Oscillospiraceae;g__Evtepia;s__	88.17	2.013	1921090	30976
MRGM_Genomes_1392	d__Bacteria;p__Firmicutes_A;c__Clostridia;o__Lachnospirales;f__Lachnospiraceae;g__Schaedlerella;s__Schaedlerella sp000364245	88.31	1.169	4753239	16133
MRGM_Genomes_1393	d__Bacteria;p__Firmicutes_A;c__Clostridia;o__Lachnospirales;f__Lachnospiraceae;g__AF33-28;s__	92.14	0.949	3814375	25204
MRGM_Genomes_1394	d__Bacteria;p__Firmicutes_A;c__Clostridia;o__Lachnospirales;f__Lachnospiraceae;g__;s__	91.31	2.01	3381425	23264
MRGM_Genomes_1395	d__Bacteria;p__Firmicutes_A;c__Clostridia;o__TANB77;f__CAG-508;g__UMGS1994;s__	79.02	1.79	1689035	265846
MRGM_Genomes_1396	d__Bacteria;p__Bacteroidota;c__Bacteroidia;o__Bacteroidales;f__Tannerellaceae;g__Parabacteroides;s__	99.2	0	3621571	94539
MRGM_Genomes_1397	d__Bacteria;p__Firmicutes_A;c__Clostridia;o__Lachnospirales;f__Lachnospiraceae;g__CAG-510;s__	98.85	2.39	3430459	73667
MRGM_Genomes_1398	d__Bacteria;p__Firmicutes_A;c__Clostridia;o__Lachnospirales;f__Lachnospiraceae;g__;s__	95.96	1.8	3911269	83753
MRGM_Genomes_1399	d__Bacteria;p__Firmicutes_A;c__Clostridia;o__Oscillospirales;f__Oscillospiraceae;g__Lawsonibacter;s__	88.98	3.24	2307498	12773
MRGM_Genomes_1400	d__Bacteria;p__Firmicutes_A;c__Clostridia;o__Oscillospirales;f__Ruminococcaceae;g__Ruminococcus_C;s__	71.06	1.01	1089144	7877
MRGM_Genomes_1401	d__Bacteria;p__Bacteroidota;c__Bacteroidia;o__Bacteroidales;f__Marinifilaceae;g__Odoribacter;s__	100	0.54	2701226	139881
MRGM_Genomes_1402	d__Bacteria;p__Firmicutes_A;c__Clostridia;o__Lachnospirales;f__Lachnospiraceae;g__CAG-95;s__	97.13	1.72	4009013	157867
MRGM_Genomes_1403	d__Bacteria;p__Firmicutes_A;c__Clostridia;o__Oscillospirales;f__Oscillospiraceae;g__UBA9475;s__	93.88	0.02	3135646	7186
MRGM_Genomes_1404	d__Bacteria;p__Firmicutes_A;c__Clostridia;o__Lachnospirales;f__Lachnospiraceae;g__UMGS1370;s__	86.97	2.06	3214660	8955
MRGM_Genomes_1405	d__Bacteria;p__Firmicutes_A;c__Clostridia;o__Peptostreptococcales;f__Anaerovoracaceae;g__Emergencia;s__	98.94	0	3110913	122833
MRGM_Genomes_1406	d__Bacteria;p__Firmicutes_A;c__Clostridia;o__Oscillospirales;f__Oscillospiraceae;g__Lawsonibacter;s__	97.85	0	2783783	59120
MRGM_Genomes_1407	d__Bacteria;p__Firmicutes_A;c__Clostridia;o__Oscillospirales;f__Oscillospiraceae;g__Marseille-P3106;s__	92.28	0	2366287	161885
MRGM_Genomes_1408	d__Bacteria;p__Firmicutes_A;c__Clostridia;o__Lachnospirales;f__Lachnospiraceae;g__;s__	89.59	3.16	3570081	8576
MRGM_Genomes_1409	d__Bacteria;p__Firmicutes_A;c__Clostridia;o__Oscillospirales;f__Oscillospiraceae;g__UMGS1872;s__	86.92	1.01	3715763	7888
MRGM_Genomes_1410	d__Bacteria;p__Firmicutes_A;c__Clostridia;o__Oscillospirales;f__Oscillospiraceae;g__;s__	84.3	1.23	3195100	52521
MRGM_Genomes_1411	d__Bacteria;p__Firmicutes_A;c__Clostridia;o__Lachnospirales;f__Lachnospiraceae;g__Dorea;s__	85.83	4.39	3606412	6901
MRGM_Genomes_1412	d__Bacteria;p__Firmicutes_A;c__Clostridia;o__Oscillospirales;f__Oscillospiraceae;g__Lawsonibacter;s__	79.33	1.17	2631448	5831
MRGM_Genomes_1413	d__Bacteria;p__Firmicutes_A;c__Clostridia;o__Lachnospirales;f__Lachnospiraceae;g__1XD42-69;s__	97.04	0	2851661	59622
MRGM_Genomes_1414	d__Bacteria;p__Firmicutes_A;c__Clostridia;o__Oscillospirales;f__Ruminococcaceae;g__Ruminococcus;s__	96.64	0	2548725	49175
MRGM_Genomes_1415	d__Bacteria;p__Firmicutes_A;c__Clostridia;o__Lachnospirales;f__Lachnospiraceae;g__;s__	97.5	1.25	3851569	116085
MRGM_Genomes_1416	d__Bacteria;p__Firmicutes_A;c__Clostridia;o__TANB77;f__CAG-508;g__UBA7001;s__	80.86	3.91	2281699	175694
MRGM_Genomes_1417	d__Bacteria;p__Firmicutes_A;c__Clostridia;o__Lachnospirales;f__Lachnospiraceae;g__;s__	96.93	0.88	4340273	69710
MRGM_Genomes_1418	d__Bacteria;p__Firmicutes_A;c__Clostridia;o__TANB77;f__CAG-508;g__CAG-269;s__	81.68	0.67	1831948	111959
MRGM_Genomes_1419	d__Bacteria;p__Firmicutes_A;c__Clostridia;o__Lachnospirales;f__Lachnospiraceae;g__Dorea;s__	88.98	2.35	3552103	10151
MRGM_Genomes_1420	d__Bacteria;p__Firmicutes_A;c__Clostridia;o__Oscillospirales;f__Ruminococcaceae;g__Ruminococcus;s__	98.32	0	2361675	49426
MRGM_Genomes_1421	d__Bacteria;p__Firmicutes_A;c__Clostridia;o__Lachnospirales;f__Lachnospiraceae;g__Schaedlerella;s__	89.81	1.85	3703648	41265
MRGM_Genomes_1422	d__Bacteria;p__Firmicutes_A;c__Clostridia_A;o__Christensenellales;f__CAG-917;g__;s__	89.93	0	1447748	106022
MRGM_Genomes_1423	d__Bacteria;p__Patescibacteria;c__Saccharimonadia;o__Saccharimonadales;f__Saccharimonadaceae;g__UBA2866;s__	79.94	0	855131	41066
MRGM_Genomes_1424	d__Bacteria;p__Firmicutes_A;c__Clostridia_A;o__Christensenellales;f__UBA1242;g__UBA11517;s__	91.57	1.12	1112958	43358
MRGM_Genomes_1425	d__Bacteria;p__Firmicutes;c__Bacilli;o__Acholeplasmatales;f__Anaeroplasmataceae;g__UMGS268;s__UMGS268 sp900540705	98.67	0	1587182	113152
MRGM_Genomes_1426	d__Bacteria;p__Firmicutes_A;c__Clostridia_A;o__Christensenellales;f__UBA1242;g__UBA6345;s__	88.76	0	1145033	13083
MRGM_Genomes_1427	d__Bacteria;p__Firmicutes_A;c__Clostridia;o__TANB77;f__CAG-508;g__UBA7001;s__	83.31	4.35	2018170	153586
MRGM_Genomes_1428	d__Bacteria;p__Firmicutes_A;c__Clostridia;o__Lachnospirales;f__Lachnospiraceae;g__Eubacterium_J;s__	89.2	2.19	3585090	10343
MRGM_Genomes_1429	d__Bacteria;p__Firmicutes_A;c__Clostridia;o__Lachnospirales;f__Lachnospiraceae;g__14-2;s__	75.53	4.13	2529519	5022
MRGM_Genomes_1430	d__Bacteria;p__Firmicutes_A;c__Clostridia;o__Lachnospirales;f__Lachnospiraceae;g__UBA3282;s__	86.09	0.69	3359706	39718
MRGM_Genomes_1431	d__Bacteria;p__Firmicutes_A;c__Clostridia;o__TANB77;f__CAG-508;g__CAG-269;s__	74.84	1.01	1577164	13699
MRGM_Genomes_1432	d__Bacteria;p__Firmicutes;c__Bacilli;o__RF39;f__CAG-1000;g__;s__	91.01	0	1433604	19176
MRGM_Genomes_1433	d__Bacteria;p__Firmicutes;c__Bacilli;o__RF39;f__CAG-1000;g__CAG-582;s__	89.89	2.41	1438800	55671
MRGM_Genomes_1434	d__Bacteria;p__Firmicutes;c__Bacilli;o__RF39;f__CAG-611;g__;s__	93.65	1.69	1328449	141234
MRGM_Genomes_1435	d__Bacteria;p__Firmicutes;c__Bacilli;o__RFN20;f__CAG-631;g__CAG-631;s__	97.75	0	1489151	165084
MRGM_Genomes_1436	d__Bacteria;p__Firmicutes;c__Bacilli;o__RF39;f__CAG-822;g__UBA5578;s__	95.51	2.81	1733955	366562
MRGM_Genomes_1437	d__Bacteria;p__Firmicutes_A;c__Clostridia_A;o__Christensenellales;f__UBA1242;g__UBA4626;s__	76.52	2.3	926935	8582
MRGM_Genomes_1438	d__Bacteria;p__Firmicutes;c__Bacilli;o__RF39;f__CAG-822;g__;s__	72.44	1.33	1050252	20064
MRGM_Genomes_1439	d__Bacteria;p__Firmicutes_A;c__Clostridia;o__Oscillospirales;f__CAG-272;g__UMGS1815;s__	92.17	2.01	2444253	14643
MRGM_Genomes_1440	d__Bacteria;p__Firmicutes;c__Bacilli;o__ML615J-28;f__CAG-313;g__CAG-313;s__	70.78	0	1064305	106583
MRGM_Genomes_1441	d__Bacteria;p__Firmicutes;c__Bacilli;o__RF39;f__CAG-611;g__UBA7057;s__	93.82	2.81	2034069	34265
MRGM_Genomes_1442	d__Bacteria;p__Firmicutes_A;c__Clostridia;o__Lachnospirales;f__Lachnospiraceae;g__1XD42-69;s__	94.71	0.14	2777403	26459
MRGM_Genomes_1443	d__Bacteria;p__Firmicutes_A;c__Clostridia;o__Oscillospirales;f__Oscillospiraceae;g__;s__	84.75	4.13	2793544	7527
MRGM_Genomes_1444	d__Bacteria;p__Bacteroidota;c__Bacteroidia;o__Bacteroidales;f__Muribaculaceae;g__UBA7173;s__UBA7173 sp001689485	97.92	0	2505720	68043
MRGM_Genomes_1445	d__Bacteria;p__Firmicutes_A;c__Clostridia;o__Lachnospirales;f__Lachnospiraceae;g__Acetatifactor;s__	88.86	3.23	4790948	6926
MRGM_Genomes_1446	d__Bacteria;p__Firmicutes_A;c__Clostridia;o__Oscillospirales;f__Oscillospiraceae;g__UBA9475;s__	93.96	2.52	3184662	27514
MRGM_Genomes_1447	d__Bacteria;p__Firmicutes_A;c__Clostridia;o__Lachnospirales;f__Lachnospiraceae;g__Acetatifactor;s__	95.47	1.34	4117324	30577
MRGM_Genomes_1448	d__Bacteria;p__Firmicutes_A;c__Clostridia;o__Lachnospirales;f__Lachnospiraceae;g__14-2;s__	74.3	3.17	3088503	3624
MRGM_Genomes_1449	d__Bacteria;p__Firmicutes_A;c__Clostridia_A;o__Christensenellales;f__UBA3700;g__UBA3700;s__	94.41	0	1780175	21004
MRGM_Genomes_1450	d__Bacteria;p__Firmicutes_A;c__Clostridia;o__Lachnospirales;f__Lachnospiraceae;g__COE1;s__COE1 sp002490665	88.52	4.25	4122087	5830
MRGM_Genomes_1451	d__Bacteria;p__Firmicutes_A;c__Clostridia;o__Lachnospirales;f__Lachnospiraceae;g__COE1;s__COE1 sp002490665	86.45	4.94	4088911	6184
MRGM_Genomes_1452	d__Bacteria;p__Firmicutes_A;c__Clostridia;o__Lachnospirales;f__Lachnospiraceae;g__C-53;s__C-53 sp003612525	91.74	3.66	3320620	17362
MRGM_Genomes_1453	d__Bacteria;p__Proteobacteria;c__Gammaproteobacteria;o__Enterobacterales;f__Enterobacteriaceae;g__Morganella;s__Morganella morganii	97.56	0	3449877	37282
MRGM_Genomes_1454	d__Bacteria;p__Firmicutes;c__Bacilli;o__Lactobacillales;f__Streptococcaceae;g__Streptococcus;s__Streptococcus merionis	95.64	0.12	2263399	9040
MRGM_Genomes_1455	d__Bacteria;p__Firmicutes;c__Bacilli;o__Lactobacillales;f__Enterococcaceae;g__Enterococcus_B;s__Enterococcus_B faecium	95.63	0.56	2367313	33799
MRGM_Genomes_1456	d__Bacteria;p__Firmicutes_A;c__Clostridia;o__Oscillospirales;f__Acutalibacteraceae;g__;s__	89.71	2.68	2394438	21344
MRGM_Genomes_1457	d__Bacteria;p__Firmicutes_A;c__Clostridia;o__TANB77;f__CAG-508;g__;s__	81.38	0.23	1413842	103659
MRGM_Genomes_1458	d__Bacteria;p__Firmicutes;c__Bacilli;o__Erysipelotrichales;f__Erysipelatoclostridiaceae;g__;s__	98.93	0	2415298	28303
MRGM_Genomes_1459	d__Bacteria;p__Bacteroidota;c__Bacteroidia;o__Bacteroidales;f__Rikenellaceae;g__Rikenella;s__	99.52	0	2241989	30607
MRGM_Genomes_1460	d__Bacteria;p__Bacteroidota;c__Bacteroidia;o__Bacteroidales;f__Muribaculaceae;g__CAG-485;s__	89.33	1.89	2423799	35725
MRGM_Genomes_1461	d__Bacteria;p__Firmicutes_A;c__Clostridia;o__Lachnospirales;f__Lachnospiraceae;g__Acetatifactor;s__	94.87	1.92	3992215	20426
MRGM_Genomes_1462	d__Bacteria;p__Desulfobacterota;c__Desulfovibrionia;o__Desulfovibrionales;f__Desulfovibrionaceae;g__;s__	92.46	2.07	2482083	6591
MRGM_Genomes_1463	d__Bacteria;p__Verrucomicrobiota_A;c__Chlamydiia;o__Chlamydiales;f__Chlamydiaceae;g__Chlamydia;s__Chlamydia muridarum	95.88	1.89	1013539	10159
MRGM_Genomes_1464	d__Bacteria;p__Bacteroidota;c__Bacteroidia;o__Bacteroidales;f__Muribaculaceae;g__Paramuribaculum;s__	99.08	0.94	2133224	49807
MRGM_Genomes_1465	d__Bacteria;p__Spirochaetota;c__Brachyspirae;o__Brachyspirales;f__Brachyspiraceae;g__Brachyspira;s__	99.2	0	2505545	15495
MRGM_Genomes_1466	d__Bacteria;p__Proteobacteria;c__Alphaproteobacteria;o__Rs-D84;f__Rs-D84;g__Rs-D84;s__	83.12	0	905392	52724
MRGM_Genomes_1467	d__Bacteria;p__Firmicutes_A;c__Clostridia;o__Oscillospirales;f__Acutalibacteraceae;g__CAG-557;s__	78.93	0	976017	92337
MRGM_Genomes_1468	d__Bacteria;p__Firmicutes_A;c__Clostridia;o__Oscillospirales;f__Oscillospiraceae;g__Lawsonibacter;s__	93.63	4.12	2496014	31844
MRGM_Genomes_1469	d__Bacteria;p__Firmicutes_A;c__Clostridia;o__Oscillospirales;f__Acutalibacteraceae;g__;s__	73.57	2.68	1408564	7328
MRGM_Genomes_1470	d__Bacteria;p__Firmicutes_A;c__Clostridia;o__Lachnospirales;f__Lachnospiraceae;g__Eubacterium_F;s__	92.62	3.47	2983721	59239
MRGM_Genomes_1471	d__Bacteria;p__Proteobacteria;c__Alphaproteobacteria;o__RF32;f__CAG-239;g__CAG-495;s__	84.7	2.21	1275566	5033
MRGM_Genomes_1472	d__Bacteria;p__Bacteroidota;c__Bacteroidia;o__Bacteroidales;f__Muribaculaceae;g__Paramuribaculum;s__	98.11	2.72	2270096	32887
MRGM_Genomes_1473	d__Bacteria;p__Firmicutes;c__Bacilli;o__Lactobacillales;f__Streptococcaceae;g__Streptococcus;s__Streptococcus sp002300045	98.88	0.75	1523119	70188
MRGM_Genomes_1474	d__Bacteria;p__Firmicutes_A;c__Clostridia;o__Lachnospirales;f__Lachnospiraceae;g__Eubacterium_F;s__	92.62	3.69	2970647	13967
MRGM_Genomes_1475	d__Bacteria;p__Firmicutes;c__Bacilli;o__RF39;f__CAG-1000;g__CAG-582;s__	85.58	0.56	1380140	4133
MRGM_Genomes_1476	d__Bacteria;p__Proteobacteria;c__Alphaproteobacteria;o__RF32;f__CAG-239;g__CAG-495;s__	98.92	0	1806812	59042
MRGM_Genomes_1477	d__Bacteria;p__Bacteroidota;c__Bacteroidia;o__Bacteroidales;f__UBA932;g__RC9;s__RC9 sp002298075	95.95	0	2398912	51554
MRGM_Genomes_1478	d__Bacteria;p__Bacteroidota;c__Bacteroidia;o__Bacteroidales;f__Bacteroidaceae;g__Paraprevotella;s__	91.15	1.12	2512936	25907
MRGM_Genomes_1479	d__Bacteria;p__Firmicutes_A;c__Clostridia;o__Lachnospirales;f__Lachnospiraceae;g__COE1;s__	79.34	2.87	4061927	11112
MRGM_Genomes_1480	d__Bacteria;p__Firmicutes_A;c__Clostridia;o__Lachnospirales;f__Lachnospiraceae;g__;s__	83.38	2.18	3486806	7001
MRGM_Genomes_1481	d__Bacteria;p__Proteobacteria;c__Alphaproteobacteria;o__Rs-D84;f__Rs-D84;g__Rs-D84;s__	87.91	0	931924	246146
MRGM_Genomes_1482	d__Bacteria;p__Actinobacteriota;c__Coriobacteriia;o__Coriobacteriales;f__Atopobiaceae;g__NM07-P-09;s__NM07-P-09 sp004793665	100	0	1995685	335032
MRGM_Genomes_1483	d__Bacteria;p__Firmicutes_A;c__Clostridia;o__TANB77;f__CAG-508;g__CAG-269;s__	77.45	2.01	1500177	89773
MRGM_Genomes_1484	d__Bacteria;p__Firmicutes_A;c__Clostridia_A;o__Christensenellales;f__CAG-552;g__;s__	93.85	0	1666478	9202
MRGM_Genomes_1485	d__Bacteria;p__Firmicutes_A;c__Clostridia;o__Lachnospirales;f__Lachnospiraceae;g__COE1;s__COE1 sp000403215	76.9	1.15	3319153	71592
MRGM_Genomes_1486	d__Bacteria;p__Firmicutes_A;c__Clostridia;o__Lachnospirales;f__Lachnospiraceae;g__CAG-95;s__	92.45	4.12	4224751	13947
MRGM_Genomes_1487	d__Bacteria;p__Firmicutes_A;c__Clostridia;o__Lachnospirales;f__Lachnospiraceae;g__Acetatifactor;s__	97.62	2.27	4576847	18543
MRGM_Genomes_1488	d__Bacteria;p__Patescibacteria;c__Saccharimonadia;o__Saccharimonadales;f__Saccharimonadaceae;g__UBA2866;s__	72.41	3.45	877879	31465
MRGM_Genomes_1489	d__Bacteria;p__Firmicutes_A;c__Clostridia;o__Oscillospirales;f__Oscillospiraceae;g__UBA9475;s__	94.68	0.78	2861054	21057
MRGM_Genomes_1490	d__Bacteria;p__Firmicutes_A;c__Clostridia;o__Lachnospirales;f__Lachnospiraceae;g__COE1;s__	98.16	2.3	5298187	40122
MRGM_Genomes_1491	d__Bacteria;p__Firmicutes;c__Bacilli;o__RF39;f__CAG-822;g__;s__	89.33	0	1491722	71157
MRGM_Genomes_1492	d__Bacteria;p__Firmicutes_A;c__Clostridia;o__Lachnospirales;f__Lachnospiraceae;g__UBA9502;s__	97.71	0.63	3804235	75266
MRGM_Genomes_1493	d__Bacteria;p__Firmicutes_A;c__Clostridia;o__Lachnospirales;f__Lachnospiraceae;g__Dorea;s__	91.25	1.37	3692079	23680
MRGM_Genomes_1494	d__Bacteria;p__Spirochaetota;c__Brachyspirae;o__Brachyspirales;f__Brachyspiraceae;g__Brachyspira;s__	97.36	0	2099868	25650
MRGM_Genomes_1495	d__Bacteria;p__Bacteroidota;c__Bacteroidia;o__Bacteroidales;f__Muribaculaceae;g__Paramuribaculum;s__	94.79	0	2263148	39309
MRGM_Genomes_1496	d__Bacteria;p__Firmicutes_A;c__Clostridia_A;o__Christensenellales;f__Borkfalkiaceae;g__UBA11940;s__	89.37	0.96	1422959	12275
MRGM_Genomes_1497	d__Bacteria;p__Firmicutes_A;c__Clostridia_A;o__Christensenellales;f__Borkfalkiaceae;g__UBA11940;s__	95.16	0.03	1595135	134572
MRGM_Genomes_1498	d__Bacteria;p__Firmicutes_A;c__Clostridia;o__Lachnospirales;f__Lachnospiraceae;g__Roseburia;s__	92.71	1.54	3348929	9922
MRGM_Genomes_1499	d__Bacteria;p__Patescibacteria;c__Saccharimonadia;o__Saccharimonadales;f__Saccharimonadaceae;g__UBA2866;s__	71.24	0	717640	51470
MRGM_Genomes_1500	d__Bacteria;p__Firmicutes_A;c__Clostridia;o__Lachnospirales;f__Lachnospiraceae;g__CAG-95;s__	76.79	2.68	3460844	10193
MRGM_Genomes_1501	d__Bacteria;p__Bacteroidota;c__Bacteroidia;o__Bacteroidales;f__Muribaculaceae;g__Duncaniella;s__	97.45	1.38	2601404	58811
MRGM_Genomes_1502	d__Bacteria;p__Firmicutes_A;c__Clostridia;o__Lachnospirales;f__Lachnospiraceae;g__;s__	88.29	4.68	3981012	4611
MRGM_Genomes_1503	d__Bacteria;p__Firmicutes_A;c__Clostridia;o__TANB77;f__CAG-508;g__CAG-269;s__CAG-269 sp900556945	74.43	1.34	1524084	31857
MRGM_Genomes_1504	d__Bacteria;p__Firmicutes;c__Bacilli;o__Lactobacillales;f__Lactobacillaceae;g__Ligilactobacillus;s__Ligilactobacillus animalis	99.48	0	2033295	88983
MRGM_Genomes_1505	d__Bacteria;p__Firmicutes_A;c__Clostridia;o__Lachnospirales;f__Lachnospiraceae;g__Enterocloster;s__Enterocloster clostridioformis	99.32	0.56	4822222	47776
MRGM_Genomes_1506	d__Bacteria;p__Firmicutes_A;c__Clostridia;o__Lachnospirales;f__Lachnospiraceae;g__AF33-28;s__	97.57	1.42	3665340	30412
MRGM_Genomes_1507	d__Bacteria;p__Firmicutes_A;c__Clostridia;o__Oscillospirales;f__Oscillospiraceae;g__Lawsonibacter;s__	92.32	2.68	3451350	12191
MRGM_Genomes_1508	d__Bacteria;p__Bacteroidota;c__Bacteroidia;o__Bacteroidales;f__Muribaculaceae;g__CAG-873;s__	85.09	0.39	2380126	35934
MRGM_Genomes_1509	d__Bacteria;p__Firmicutes_A;c__Clostridia;o__Lachnospirales;f__Lachnospiraceae;g__Dorea;s__	83.42	2.69	2398156	4794
MRGM_Genomes_1510	d__Bacteria;p__Firmicutes_A;c__Clostridia;o__Oscillospirales;f__Oscillospiraceae;g__;s__	77.95	2.43	3072712	12786
MRGM_Genomes_1511	d__Bacteria;p__Firmicutes_A;c__Clostridia;o__Lachnospirales;f__UBA5962;g__;s__	72.29	0	1066901	36749
MRGM_Genomes_1512	d__Bacteria;p__Firmicutes_A;c__Clostridia;o__Oscillospirales;f__Ruminococcaceae;g__CAG-115;s__	96.98	0.67	2467284	66324
MRGM_Genomes_1513	d__Bacteria;p__Actinobacteriota;c__Coriobacteriia;o__Coriobacteriales;f__Eggerthellaceae;g__D16-63;s__	89.93	0	1497969	13980
MRGM_Genomes_1514	d__Bacteria;p__Proteobacteria;c__Gammaproteobacteria;o__Enterobacterales;f__Enterobacteriaceae;g__Escherichia;s__Escherichia sp000208585	99.47	0.21	4279904	63301
MRGM_Genomes_1515	d__Bacteria;p__Firmicutes;c__Bacilli;o__Mycoplasmatales;f__Mycoplasmoidaceae;g__;s__	96.19	3.08	668461	17283
MRGM_Genomes_1516	d__Bacteria;p__Firmicutes_A;c__Clostridia;o__Oscillospirales;f__Oscillospiraceae;g__UBA9475;s__	85.67	0.06	2937880	37880
MRGM_Genomes_1517	d__Bacteria;p__Firmicutes_A;c__Clostridia;o__Lachnospirales;f__Lachnospiraceae;g__Eubacterium_J;s__	94.71	1.42	4544581	13862
MRGM_Genomes_1518	d__Bacteria;p__Bacteroidota;c__Bacteroidia;o__Bacteroidales;f__Rikenellaceae;g__Alistipes;s__Alistipes sp900552955	71.71	0.86	1722363	10729
MRGM_Genomes_1519	d__Bacteria;p__Firmicutes_A;c__Clostridia;o__Lachnospirales;f__Lachnospiraceae;g__Schaedlerella;s__	79.53	2.63	2634482	71016
MRGM_Genomes_1520	d__Bacteria;p__Firmicutes_A;c__Clostridia;o__Oscillospirales;f__Acutalibacteraceae;g__CAG-557;s__	79.6	0.67	1000681	83040
MRGM_Genomes_1521	d__Bacteria;p__Firmicutes_A;c__Clostridia;o__Lachnospirales;f__Lachnospiraceae;g__UBA3282;s__UBA3282 sp003612405	81.31	4.8	3228654	6485
MRGM_Genomes_1522	d__Bacteria;p__Firmicutes_A;c__Clostridia;o__Oscillospirales;f__Oscillospiraceae;g__Flavonifractor;s__	70.02	2.23	1666725	12618
MRGM_Genomes_1523	d__Bacteria;p__Firmicutes_A;c__Clostridia;o__Oscillospirales;f__Acutalibacteraceae;g__;s__	83.59	0	1768049	35000
MRGM_Genomes_1524	d__Bacteria;p__Bacteroidota;c__Bacteroidia;o__Bacteroidales;f__Muribaculaceae;g__UBA7173;s__	96.27	0	2517738	51984
MRGM_Genomes_1525	d__Bacteria;p__Firmicutes_A;c__Clostridia_A;o__Christensenellales;f__CAG-552;g__;s__	95.56	0	1892026	54036
MRGM_Genomes_1526	d__Bacteria;p__Firmicutes_A;c__Clostridia;o__Lachnospirales;f__Lachnospiraceae;g__UBA3282;s__	85.62	4.13	3676366	4006
MRGM_Genomes_1527	d__Bacteria;p__Firmicutes_A;c__Clostridia;o__Oscillospirales;f__Ruminococcaceae;g__Angelakisella;s__	93.4	0.13	2463424	38136
MRGM_Genomes_1528	d__Bacteria;p__Desulfobacterota;c__Desulfovibrionia;o__Desulfovibrionales;f__Desulfovibrionaceae;g__Bilophila;s__	97.04	0	2786043	68685
MRGM_Genomes_1529	d__Bacteria;p__Firmicutes_A;c__Clostridia;o__Oscillospirales;f__Oscillospiraceae;g__Lawsonibacter;s__	87.48	2.48	2923687	13762
MRGM_Genomes_1530	d__Bacteria;p__Firmicutes_A;c__Clostridia;o__Lachnospirales;f__Anaerotignaceae;g__Anaerotignum;s__	96.64	0.17	2703783	53962
MRGM_Genomes_1531	d__Bacteria;p__Firmicutes_A;c__Clostridia;o__Oscillospirales;f__Oscillospiraceae;g__UMGS1872;s__	96.2	1.34	3598267	38084
MRGM_Genomes_1532	d__Bacteria;p__Bacteroidota;c__Bacteroidia;o__Bacteroidales;f__Muribaculaceae;g__CAG-485;s__CAG-485 sp002362485	88.39	1.65	2719888	8001
MRGM_Genomes_1533	d__Bacteria;p__Firmicutes_A;c__Clostridia;o__Oscillospirales;f__Oscillospiraceae;g__Oscillibacter;s__	70.42	2.03	2270856	3584
MRGM_Genomes_1534	d__Bacteria;p__Firmicutes;c__Bacilli;o__RF39;f__CAG-1000;g__CAG-776;s__	92.7	0	1351469	42599
MRGM_Genomes_1535	d__Bacteria;p__Firmicutes_A;c__Clostridia;o__Lachnospirales;f__Lachnospiraceae;g__CAG-95;s__	95.4	1.72	3869106	59630
MRGM_Genomes_1536	d__Bacteria;p__Firmicutes_A;c__Clostridia;o__Oscillospirales;f__Oscillospiraceae;g__Oscillibacter;s__	94.59	0.34	2756339	43111
MRGM_Genomes_1537	d__Bacteria;p__Firmicutes_A;c__Clostridia;o__Lachnospirales;f__Lachnospiraceae;g__CAG-81;s__	95.89	0	3827744	59899
MRGM_Genomes_1538	d__Bacteria;p__Firmicutes;c__Bacilli;o__RF39;f__CAG-611;g__;s__	94.38	0	1387468	35450
MRGM_Genomes_1539	d__Bacteria;p__Firmicutes_A;c__Clostridia;o__Lachnospirales;f__Lachnospiraceae;g__UBA9502;s__	97.42	1.9	3861320	56342
MRGM_Genomes_1540	d__Bacteria;p__Firmicutes_A;c__Clostridia;o__Oscillospirales;f__Oscillospiraceae;g__Lawsonibacter;s__	85.86	1.9	2273657	26940
MRGM_Genomes_1541	d__Bacteria;p__Firmicutes_A;c__Clostridia;o__Lachnospirales;f__Lachnospiraceae;g__Dorea;s__	93.57	1.66	3778652	64292
MRGM_Genomes_1542	d__Bacteria;p__Firmicutes_A;c__Clostridia;o__Lachnospirales;f__Lachnospiraceae;g__;s__	76.86	3.16	2298886	8174
MRGM_Genomes_1543	d__Bacteria;p__Firmicutes_A;c__Clostridia;o__Lachnospirales;f__Lachnospiraceae;g__CAG-81;s__	88.94	0.21	2943131	17555
MRGM_Genomes_1544	d__Bacteria;p__Firmicutes_A;c__Clostridia;o__Lachnospirales;f__Lachnospiraceae;g__UBA3282;s__	97.7	0.57	3295899	142945
MRGM_Genomes_1545	d__Bacteria;p__Firmicutes_A;c__Clostridia;o__Lachnospirales;f__Lachnospiraceae;g__Acetatifactor;s__	97.13	1.05	5172965	91869
MRGM_Genomes_1546	d__Bacteria;p__Firmicutes_A;c__Clostridia;o__Oscillospirales;f__Oscillospiraceae;g__;s__	95.72	4.87	4004059	19876
MRGM_Genomes_1547	d__Bacteria;p__Firmicutes_A;c__Clostridia;o__Lachnospirales;f__Anaerotignaceae;g__ASF356;s__	97.99	0	3079548	56127
MRGM_Genomes_1548	d__Bacteria;p__Firmicutes_A;c__Clostridia;o__Lachnospirales;f__Lachnospiraceae;g__Hungatella_A;s__	77.39	4.37	2678159	6846
MRGM_Genomes_1549	d__Bacteria;p__Firmicutes_A;c__Clostridia;o__Oscillospirales;f__Oscillospiraceae;g__Lawsonibacter;s__	99.33	0.02	2945818	77033
MRGM_Genomes_1550	d__Bacteria;p__Firmicutes_A;c__Clostridia;o__TANB77;f__CAG-508;g__;s__	82.04	1.02	1724264	109253
MRGM_Genomes_1551	d__Bacteria;p__Firmicutes_A;c__Clostridia;o__Oscillospirales;f__Oscillospiraceae;g__Lawsonibacter;s__	98.36	0	2477848	77647
MRGM_Genomes_1552	d__Bacteria;p__Firmicutes_A;c__Clostridia;o__Oscillospirales;f__Oscillospiraceae;g__UBA9475;s__	86.91	0.34	2771604	76682
MRGM_Genomes_1553	d__Bacteria;p__Firmicutes_A;c__Clostridia;o__Oscillospirales;f__Butyricicoccaceae;g__;s__	99.22	0	2902994	20283
MRGM_Genomes_1554	d__Bacteria;p__Firmicutes;c__Bacilli;o__Lactobacillales;f__Lactobacillaceae;g__Lacticaseibacillus;s__Lacticaseibacillus rhamnosus	99.46	0	2844791	72753
MRGM_Genomes_1555	d__Bacteria;p__Firmicutes;c__Bacilli;o__Lactobacillales;f__Streptococcaceae;g__Streptococcus;s__Streptococcus sp000187445	99.88	0.37	2104376	61121
MRGM_Genomes_1556	d__Bacteria;p__Actinobacteriota;c__Actinomycetia;o__Actinomycetales;f__Bifidobacteriaceae;g__Bifidobacterium;s__Bifidobacterium longum	95.51	1.52	2161937	35430
MRGM_Genomes_1557	d__Bacteria;p__Actinobacteriota;c__Actinomycetia;o__Actinomycetales;f__Bifidobacteriaceae;g__Bifidobacterium;s__Bifidobacterium bifidum	81.13	2.2	1905504	6178
MRGM_Genomes_1558	d__Bacteria;p__Bacteroidota;c__Rhodothermia;o__Rhodothermales;f__Salinibacteraceae;g__Salinibacter;s__Salinibacter ruber	83.49	0.78	2954924	26569
MRGM_Genomes_1559	d__Bacteria;p__Thermotogota;c__Thermotogae;o__Petrotogales;f__Kosmotogaceae;g__Kosmotoga_B;s__Kosmotoga_B pacifica	98.28	1.72	2087802	196901
MRGM_Genomes_1560	d__Bacteria;p__Proteobacteria;c__Gammaproteobacteria;o__Enterobacterales;f__Enterobacteriaceae;g__Klebsiella_A;s__Klebsiella_A grimontii	100	0.37	5919107	311308
MRGM_Genomes_1561	d__Bacteria;p__Bacteroidota;c__Bacteroidia;o__Bacteroidales;f__Bacteroidaceae;g__Bacteroides;s__Bacteroides thetaiotaomicron	99.41	0.08	6217351	519074
MRGM_Genomes_1562	d__Bacteria;p__Bacteroidota;c__Bacteroidia;o__Bacteroidales;f__Bacteroidaceae;g__Phocaeicola;s__Phocaeicola vulgatus	99.25	0	5111694	219849
MRGM_Genomes_1563	d__Bacteria;p__Bacteroidota;c__Bacteroidia;o__Bacteroidales;f__Bacteroidaceae;g__Phocaeicola;s__Phocaeicola sartorii	99.25	0.13	5448448	281383
MRGM_Genomes_1564	d__Bacteria;p__Firmicutes_A;c__Clostridia;o__Lachnospirales;f__Lachnospiraceae;g__14-2;s__14-2 sp000403845	98.56	2.2	3980063	837162
MRGM_Genomes_1565	d__Bacteria;p__Actinobacteriota;c__Coriobacteriia;o__Coriobacteriales;f__Eggerthellaceae;g__Adlercreutzia;s__Adlercreutzia caecimuris	100	0	2943296	520229
MRGM_Genomes_1566	d__Bacteria;p__Firmicutes;c__Bacilli;o__Paenibacillales;f__Paenibacillaceae;g__Paenibacillus_A;s__Paenibacillus_A barengoltzii	99.85	0	4749952	258076
MRGM_Genomes_1567	d__Bacteria;p__Firmicutes;c__Bacilli;o__Erysipelotrichales;f__Erysipelotrichaceae;g__Dubosiella;s__Dubosiella sp000403415	97.17	2.7	2355989	76601
MRGM_Genomes_1568	d__Bacteria;p__Firmicutes_A;c__Clostridia;o__Oscillospirales;f__Oscillospiraceae;g__Oscillibacter;s__Oscillibacter sp000403435	99.33	1.45	4430205	271557
MRGM_Genomes_1569	d__Bacteria;p__Firmicutes;c__Bacilli;o__Lactobacillales;f__Lactobacillaceae;g__Pediococcus;s__Pediococcus pentosaceus	99.38	0	1744510	447794
MRGM_Genomes_1570	d__Bacteria;p__Firmicutes_A;c__Clostridia;o__Oscillospirales;f__Oscillospiraceae;g__Intestinimonas;s__Intestinimonas butyriciproducens	98.66	0	3224506	3224506
MRGM_Genomes_1571	d__Bacteria;p__Campylobacterota;c__Campylobacteria;o__Campylobacterales;f__Helicobacteraceae;g__Helicobacter;s__Helicobacter pylori_C	99.42	0.68	1604216	1604216
MRGM_Genomes_1572	d__Bacteria;p__Firmicutes;c__Bacilli;o__Lactobacillales;f__Enterococcaceae;g__Enterococcus;s__Enterococcus faecalis	99.63	0.07	3054066	2873100
MRGM_Genomes_1573	d__Bacteria;p__Proteobacteria;c__Gammaproteobacteria;o__Enterobacterales;f__Enterobacteriaceae;g__Salmonella;s__Salmonella enterica	100	0.04	4739965	681714
MRGM_Genomes_1574	d__Bacteria;p__Firmicutes_A;c__Clostridia;o__Clostridiales;f__Savagellaceae;g__Savagella;s__Savagella sp000270205	100	0	1654902	1654902
MRGM_Genomes_1575	d__Bacteria;p__Firmicutes;c__Bacilli;o__Lactobacillales;f__Lactobacillaceae;g__Limosilactobacillus;s__Limosilactobacillus reuteri	99.45	0	2244514	2244514
MRGM_Genomes_1576	d__Bacteria;p__Firmicutes;c__Bacilli;o__Lactobacillales;f__Lactobacillaceae;g__Limosilactobacillus;s__	99.46	0	2391171	279211
MRGM_Genomes_1577	d__Bacteria;p__Firmicutes;c__Bacilli;o__Erysipelotrichales;f__Erysipelotrichaceae;g__Faecalibaculum;s__Faecalibaculum rodentium	98.11	1.35	2542486	2542486
MRGM_Genomes_1578	d__Bacteria;p__Actinobacteriota;c__Actinomycetia;o__Mycobacteriales;f__Mycobacteriaceae;g__Corynebacterium;s__Corynebacterium stationis	99.34	0.11	2738418	243915
MRGM_Genomes_1579	d__Bacteria;p__Firmicutes;c__Bacilli;o__Haloplasmatales;f__Turicibacteraceae;g__Turicibacter;s__Turicibacter sp001543345	91.6	1.84	2622031	2622031
MRGM_Genomes_1580	d__Bacteria;p__Proteobacteria;c__Gammaproteobacteria;o__Burkholderiales;f__Burkholderiaceae;g__Comamonas;s__Comamonas tsuruhatensis	99.85	0.31	7195716	7195716
MRGM_Genomes_1581	d__Bacteria;p__Proteobacteria;c__Alphaproteobacteria;o__Sphingomonadales;f__Sphingomonadaceae;g__Sphingomonas;s__Sphingomonas olei	99.23	0.73	3496927	245911
MRGM_Genomes_1582	d__Bacteria;p__Bacteroidota;c__Bacteroidia;o__Bacteroidales;f__Bacteroidaceae;g__Prevotella;s__Prevotella sp004792655	97.04	1.57	3580472	130099
MRGM_Genomes_1583	d__Bacteria;p__Bacteroidota;c__Bacteroidia;o__Bacteroidales;f__Muribaculaceae;g__Muribaculum;s__Muribaculum intestinale	99.06	0	3103114	70568
MRGM_Genomes_1584	d__Bacteria;p__Firmicutes;c__Bacilli;o__Erysipelotrichales;f__Erysipelotrichaceae;g__Allobaculum;s__	98.11	1.35	2973165	15132
MRGM_Genomes_1585	d__Bacteria;p__Firmicutes_A;c__Clostridia;o__Clostridiales;f__Clostridiaceae;g__Clostridium;s__Clostridium chromiireducens	98.79	4.06	6202576	82116
MRGM_Genomes_1586	d__Bacteria;p__Verrucomicrobiota;c__Verrucomicrobiae;o__Verrucomicrobiales;f__Akkermansiaceae;g__Akkermansia;s__Akkermansia muciniphila	97.96	0	2679074	549589
MRGM_Genomes_1587	d__Bacteria;p__Proteobacteria;c__Gammaproteobacteria;o__Enterobacterales;f__Enterobacteriaceae;g__Klebsiella;s__Klebsiella variicola	100	0.46	5406158	373374
MRGM_Genomes_1588	d__Bacteria;p__Actinobacteriota;c__Actinomycetia;o__Propionibacteriales;f__Propionibacteriaceae;g__Cutibacterium;s__Cutibacterium humerusii	100	0	2643072	424532
MRGM_Genomes_1589	d__Bacteria;p__Bacteroidota;c__Bacteroidia;o__Bacteroidales;f__Bacteroidaceae;g__Prevotella;s__	99.63	0.19	3349314	270595
MRGM_Genomes_1590	d__Bacteria;p__Bacteroidota;c__Bacteroidia;o__Bacteroidales;f__Bacteroidaceae;g__Prevotella;s__	99.44	0	3518744	264718
MRGM_Genomes_1591	d__Bacteria;p__Firmicutes;c__Bacilli;o__Lactobacillales;f__Lactobacillaceae;g__Lactobacillus;s__Lactobacillus johnsonii	99.22	0	1959519	1959519
MRGM_Genomes_1592	d__Bacteria;p__Actinobacteriota;c__Actinomycetia;o__Actinomycetales;f__Microbacteriaceae;g__Microbacterium;s__Microbacterium sp003293595	99.49	0.51	3231227	288451
MRGM_Genomes_1593	d__Bacteria;p__Proteobacteria;c__Gammaproteobacteria;o__Pseudomonadales;f__Moraxellaceae;g__Acinetobacter;s__Acinetobacter radioresistens	100	0	3171927	165532
MRGM_Genomes_1594	d__Bacteria;p__Proteobacteria;c__Gammaproteobacteria;o__Xanthomonadales;f__Xanthomonadaceae;g__Stenotrophomonas;s__Stenotrophomonas maltophilia_AO	100	0.46	4266549	230190
MRGM_Genomes_1595	d__Bacteria;p__Proteobacteria;c__Gammaproteobacteria;o__Xanthomonadales;f__Xanthomonadaceae;g__Stenotrophomonas;s__Stenotrophomonas bentonitica	98.49	1.17	4405362	92072
MRGM_Genomes_1596	d__Bacteria;p__Proteobacteria;c__Gammaproteobacteria;o__Enterobacterales;f__Enterobacteriaceae;g__Escherichia;s__Escherichia coli	99.97	0.08	5074819	5026105
MRGM_Genomes_1597	d__Bacteria;p__Proteobacteria;c__Gammaproteobacteria;o__Enterobacterales;f__Enterobacteriaceae;g__Klebsiella;s__Klebsiella pneumoniae	100	0.1	5413047	183665
MRGM_Genomes_1598	d__Bacteria;p__Actinobacteriota;c__Coriobacteriia;o__Coriobacteriales;f__Eggerthellaceae;g__Adlercreutzia;s__Adlercreutzia mucosicola	100	0	2886183	84448
MRGM_Genomes_1599	d__Bacteria;p__Firmicutes;c__Bacilli;o__Lactobacillales;f__Streptococcaceae;g__Streptococcus;s__	94.44	0	1855621	17671
MRGM_Genomes_1600	d__Bacteria;p__Firmicutes_A;c__Clostridia;o__Clostridiales;f__Clostridiaceae;g__Clostridium;s__Clostridium sartagoforme_B	99.19	0.56	3753752	353477
MRGM_Genomes_1601	d__Bacteria;p__Bacteroidota;c__Bacteroidia;o__Bacteroidales;f__Bacteroidaceae;g__Bacteroides;s__Bacteroides faecichinchillae	98.51	0.38	4577398	87151
MRGM_Genomes_1602	d__Bacteria;p__Firmicutes_A;c__Clostridia;o__Lachnospirales;f__Anaerotignaceae;g__ASF356;s__ASF356 sp000364165	97.32	0	2900700	208535
MRGM_Genomes_1603	d__Bacteria;p__Firmicutes_A;c__Clostridia;o__Lachnospirales;f__Lachnospiraceae;g__CAG-95;s__	71.27	4.08	4539150	3899
MRGM_Genomes_1604	d__Bacteria;p__Bacteroidota;c__Bacteroidia;o__Bacteroidales;f__Bacteroidaceae;g__Bacteroides;s__Bacteroides thetaiotaomicron	97.61	1.6	5994756	49978
MRGM_Genomes_1605	d__Bacteria;p__Firmicutes_A;c__Clostridia;o__Lachnospirales;f__Lachnospiraceae;g__Hungatella_A;s__	97.47	0.63	4012293	29727
MRGM_Genomes_1606	d__Bacteria;p__Desulfobacterota;c__Desulfovibrionia;o__Desulfovibrionales;f__Desulfovibrionaceae;g__Mailhella;s__	99.34	0.59	3689814	19002
MRGM_Genomes_1607	d__Bacteria;p__Firmicutes_A;c__Clostridia;o__TANB77;f__CAG-508;g__UBA7001;s__	80.02	2.91	2147715	39036
MRGM_Genomes_1608	d__Bacteria;p__Firmicutes_A;c__Clostridia;o__Lachnospirales;f__Lachnospiraceae;g__CAG-95;s__	75.75	4.35	4041138	4865
MRGM_Genomes_1609	d__Bacteria;p__Bacteroidota;c__Bacteroidia;o__Bacteroidales;f__Muribaculaceae;g__CAG-873;s__	94.21	0.38	2621549	76147
MRGM_Genomes_1610	d__Bacteria;p__Firmicutes_A;c__Clostridia;o__Lachnospirales;f__Lachnospiraceae;g__;s__	98.73	0.63	3943806	55125
MRGM_Genomes_1611	d__Bacteria;p__Firmicutes_A;c__Clostridia;o__Lachnospirales;f__Lachnospiraceae;g__CAG-95;s__	94.86	1.82	4522041	124502
MRGM_Genomes_1612	d__Bacteria;p__Firmicutes_A;c__Clostridia;o__Lachnospirales;f__Lachnospiraceae;g__CAG-81;s__	87.62	1.9	3451794	10401
MRGM_Genomes_1613	d__Bacteria;p__Firmicutes_A;c__Clostridia_A;o__Christensenellales;f__Borkfalkiaceae;g__UMGS1004;s__	93.01	0.4	1922322	40153
MRGM_Genomes_1614	d__Bacteria;p__Firmicutes_A;c__Clostridia;o__Lachnospirales;f__Lachnospiraceae;g__Acetatifactor;s__	96.36	2.27	4609884	35925
MRGM_Genomes_1615	d__Bacteria;p__Firmicutes_A;c__Clostridia;o__TANB77;f__CAG-508;g__;s__	81.7	0.94	1681658	58039
MRGM_Genomes_1616	d__Bacteria;p__Firmicutes_A;c__Clostridia;o__Lachnospirales;f__CAG-274;g__;s__	87.75	4.03	2278398	5428
MRGM_Genomes_1617	d__Bacteria;p__Firmicutes_A;c__Clostridia;o__TANB77;f__CAG-508;g__CAG-269;s__	74.24	4.36	2344551	11454
MRGM_Genomes_1618	d__Bacteria;p__Firmicutes_A;c__Clostridia_A;o__Christensenellales;f__Borkfalkiaceae;g__;s__	95.16	0	1517956	39408
MRGM_Genomes_1619	d__Bacteria;p__Firmicutes_A;c__Clostridia;o__TANB77;f__CAG-508;g__CAG-269;s__	72.03	0.56	1758268	9544
MRGM_Genomes_1620	d__Bacteria;p__Firmicutes_A;c__Clostridia;o__Oscillospirales;f__Oscillospiraceae;g__UBA9475;s__	87.24	0.67	2551095	9616
MRGM_Genomes_1621	d__Bacteria;p__Firmicutes_A;c__Clostridia_A;o__Christensenellales;f__UBA1242;g__UBA11517;s__	85.39	0	1369745	20531
MRGM_Genomes_1622	d__Bacteria;p__Firmicutes_A;c__Clostridia;o__TANB77;f__CAG-508;g__CAG-269;s__	73.2	3.06	1690242	22517
MRGM_Genomes_1623	d__Bacteria;p__Firmicutes_A;c__Clostridia;o__TANB77;f__CAG-508;g__;s__	75.91	3.38	1887309	10505
MRGM_Genomes_1624	d__Bacteria;p__Firmicutes_A;c__Clostridia;o__Monoglobales_A;f__UBA1381;g__;s__	97.32	0.34	2463430	45767
MRGM_Genomes_1625	d__Bacteria;p__Firmicutes_A;c__Clostridia;o__Oscillospirales;f__Oscillospiraceae;g__UMGS1872;s__	83.23	3.71	3333115	4820
MRGM_Genomes_1626	d__Bacteria;p__Firmicutes_A;c__Clostridia;o__TANB77;f__CAG-508;g__CAG-269;s__	76.69	2	1589163	10903
MRGM_Genomes_1627	d__Bacteria;p__Cyanobacteria;c__Vampirovibrionia;o__Gastranaerophilales;f__Gastranaerophilaceae;g__Zag111;s__	88.03	0.85	1917552	23799
MRGM_Genomes_1628	d__Bacteria;p__Firmicutes_A;c__Clostridia;o__Lachnospirales;f__Lachnospiraceae;g__Acetatifactor;s__	99.43	0.68	4107668	103584
MRGM_Genomes_1629	d__Bacteria;p__Bacteroidota;c__Bacteroidia;o__Bacteroidales;f__Muribaculaceae;g__CAG-873;s__	96.79	0.19	2979971	176335
MRGM_Genomes_1630	d__Bacteria;p__Patescibacteria;c__Saccharimonadia;o__Saccharimonadales;f__Saccharimonadaceae;g__UBA2866;s__	71.32	0	690796	7652
MRGM_Genomes_1631	d__Bacteria;p__Firmicutes_A;c__Clostridia;o__TANB77;f__CAG-508;g__;s__	84.83	1.92	2019921	15623
MRGM_Genomes_1632	d__Bacteria;p__Firmicutes_A;c__Clostridia;o__Lachnospirales;f__Lachnospiraceae;g__UBA3282;s__	95.41	1.15	3890990	145503
MRGM_Genomes_1633	d__Bacteria;p__Proteobacteria;c__Gammaproteobacteria;o__Pseudomonadales;f__Pseudomonadaceae;g__Pseudomonas;s__Pseudomonas aeruginosa	86.38	1.15	5369504	5330
MRGM_Genomes_1634	d__Bacteria;p__Proteobacteria;c__Alphaproteobacteria;o__Reyranellales;f__Reyranellaceae;g__Reyranella;s__	95.74	2.5	6171675	27117
MRGM_Genomes_1635	d__Bacteria;p__Firmicutes;c__Bacilli;o__RF39;f__CAG-1000;g__UMGS1217;s__	91.57	2.25	1237089	25941
MRGM_Genomes_1636	d__Bacteria;p__Firmicutes_A;c__Clostridia;o__TANB77;f__CAG-508;g__CAG-273;s__	77.15	1.23	1602177	42717
MRGM_Genomes_1637	d__Bacteria;p__Patescibacteria;c__Saccharimonadia;o__Saccharimonadales;f__Saccharimonadaceae;g__UBA2866;s__	70.6	2.3	824918	7408
MRGM_Genomes_1638	d__Bacteria;p__Patescibacteria;c__Saccharimonadia;o__Saccharimonadales;f__Saccharimonadaceae;g__UBA2866;s__	80.25	2.59	909217	52877
MRGM_Genomes_1639	d__Bacteria;p__Firmicutes_A;c__Clostridia;o__Lachnospirales;f__Lachnospiraceae;g__;s__	98.21	1.02	3083794	14492
MRGM_Genomes_1640	d__Bacteria;p__Firmicutes_A;c__Clostridia;o__Lachnospirales;f__Lachnospiraceae;g__14-2;s__	84.57	0.65	3055813	90544
MRGM_Genomes_1641	d__Bacteria;p__Firmicutes_A;c__Clostridia;o__Lachnospirales;f__Lachnospiraceae;g__Schaedlerella;s__Schaedlerella sp000364245	80.58	4.89	4342410	9788
MRGM_Genomes_1642	d__Bacteria;p__Firmicutes_A;c__Clostridia;o__Lachnospirales;f__Lachnospiraceae;g__Dorea;s__	80.52	4.58	2680318	15096
MRGM_Genomes_1643	d__Bacteria;p__Firmicutes_A;c__Clostridia;o__Lachnospirales;f__Lachnospiraceae;g__CAG-95;s__	81.84	4.2	3727497	5851
MRGM_Genomes_1644	d__Bacteria;p__Firmicutes_A;c__Clostridia;o__Oscillospirales;f__Oscillospiraceae;g__;s__	85.92	2.18	3207797	20688
MRGM_Genomes_1645	d__Bacteria;p__Firmicutes_A;c__Clostridia;o__Lachnospirales;f__Lachnospiraceae;g__UMGS1370;s__	91.82	3.77	4413414	5137
MRGM_Genomes_1646	d__Bacteria;p__Firmicutes_A;c__Clostridia;o__Lachnospirales;f__Lachnospiraceae;g__UBA9502;s__UBA9502 sp003611875	75.89	4.43	4167539	8389
MRGM_Genomes_1647	d__Bacteria;p__Firmicutes_A;c__Clostridia;o__Lachnospirales;f__Lachnospiraceae;g__Acetatifactor;s__	92.25	3.75	4762966	17741
MRGM_Genomes_1648	d__Bacteria;p__Firmicutes_A;c__Clostridia;o__Lachnospirales;f__Lachnospiraceae;g__TF01-11;s__	86.63	0.9	2531863	6976
MRGM_Genomes_1649	d__Bacteria;p__Firmicutes_A;c__Clostridia;o__Lachnospirales;f__Lachnospiraceae;g__Kineothrix;s__	95.69	1.82	4225523	58916
MRGM_Genomes_1650	d__Bacteria;p__Firmicutes_A;c__Clostridia;o__Oscillospirales;f__Oscillospiraceae;g__UMGS1872;s__	72.85	0.69	3367610	3625
MRGM_Genomes_1651	d__Bacteria;p__Firmicutes_A;c__Clostridia;o__Oscillospirales;f__Oscillospiraceae;g__UBA9475;s__	95.5	1.2	3339886	20219
MRGM_Genomes_1652	d__Bacteria;p__Firmicutes;c__Bacilli;o__Acholeplasmatales;f__Anaeroplasmataceae;g__UMGS268;s__	98.67	0.11	2018103	309514
MRGM_Genomes_1653	d__Bacteria;p__Firmicutes_A;c__Clostridia;o__Lachnospirales;f__Lachnospiraceae;g__UBA7182;s__	92.88	3.76	4283444	9641
MRGM_Genomes_1654	d__Bacteria;p__Firmicutes_A;c__Clostridia;o__Oscillospirales;f__Oscillospiraceae;g__UBA9475;s__	91.02	0.84	2870349	22581
MRGM_Genomes_1655	d__Bacteria;p__Firmicutes_A;c__Clostridia;o__Oscillospirales;f__Oscillospiraceae;g__UBA9475;s__	91.61	2.01	2626543	46543
MRGM_Genomes_1656	d__Bacteria;p__Firmicutes_A;c__Clostridia;o__TANB77;f__CAG-508;g__;s__	85.84	1.12	1769765	98347
MRGM_Genomes_1657	d__Bacteria;p__Firmicutes_A;c__Clostridia_A;o__Christensenellales;f__CAG-552;g__;s__	95.57	0.7	1892029	64584
MRGM_Genomes_1658	d__Bacteria;p__Firmicutes_A;c__Clostridia_A;o__Christensenellales;f__Borkfalkiaceae;g__UBA11940;s__	73.63	1.69	1151521	3862
MRGM_Genomes_1659	d__Bacteria;p__Firmicutes_A;c__Clostridia;o__Oscillospirales;f__Ruminococcaceae;g__CAG-115;s__	97.99	0.67	2798647	44984
MRGM_Genomes_1660	d__Bacteria;p__Firmicutes_A;c__Clostridia;o__Lachnospirales;f__Lachnospiraceae;g__COE1;s__COE1 sp000403215	94.21	1.6	3649882	17348
MRGM_Genomes_1661	d__Bacteria;p__Cyanobacteria;c__Vampirovibrionia;o__Gastranaerophilales;f__Gastranaerophilaceae;g__Zag111;s__	89.74	0.85	1847171	106185
MRGM_Genomes_1662	d__Bacteria;p__Proteobacteria;c__Alphaproteobacteria;o__Rs-D84;f__Rs-D84;g__Rs-D84;s__	87.91	0	1071069	144712
MRGM_Genomes_1663	d__Bacteria;p__Firmicutes_A;c__Clostridia;o__Lachnospirales;f__Lachnospiraceae;g__TF01-11;s__	96.64	0	3720012	73085
MRGM_Genomes_1664	d__Bacteria;p__Patescibacteria;c__Saccharimonadia;o__Saccharimonadales;f__Saccharimonadaceae;g__UBA2866;s__	76.02	4.31	1063637	23619
MRGM_Genomes_1665	d__Bacteria;p__Cyanobacteria;c__Vampirovibrionia;o__Gastranaerophilales;f__;g__;s__	90.31	0	1903845	71851
MRGM_Genomes_1666	d__Bacteria;p__Firmicutes_A;c__Clostridia;o__Lachnospirales;f__Lachnospiraceae;g__UBA9502;s__	84.91	4.22	3961152	8917
MRGM_Genomes_1667	d__Bacteria;p__Firmicutes;c__Bacilli;o__RF39;f__CAG-1000;g__UMGS1217;s__	81.3	1.12	1085980	13235
MRGM_Genomes_1668	d__Bacteria;p__Bacteroidota;c__Bacteroidia;o__Bacteroidales;f__Muribaculaceae;g__CAG-873;s__	92.78	0	2883732	39400
MRGM_Genomes_1669	d__Bacteria;p__Firmicutes_A;c__Clostridia;o__Lachnospirales;f__Lachnospiraceae;g__UBA9502;s__	97.92	0.63	4469677	33011
MRGM_Genomes_1670	d__Bacteria;p__Firmicutes_A;c__Clostridia;o__Lachnospirales;f__Lachnospiraceae;g__CAG-56;s__CAG-56 sp004793585	78.03	3.74	2918428	6963
MRGM_Genomes_1671	d__Bacteria;p__Firmicutes_A;c__Clostridia;o__TANB77;f__CAG-508;g__CAG-269;s__	83.38	0.67	2124267	26943
MRGM_Genomes_1672	d__Bacteria;p__Firmicutes_A;c__Clostridia;o__Oscillospirales;f__Oscillospiraceae;g__UBA9475;s__	90.27	0.34	2734193	77630
MRGM_Genomes_1673	d__Bacteria;p__Firmicutes_A;c__Clostridia;o__Lachnospirales;f__Lachnospiraceae;g__;s__	94.69	2.01	3574211	33937
MRGM_Genomes_1674	d__Bacteria;p__Firmicutes_A;c__Clostridia;o__Oscillospirales;f__Oscillospiraceae;g__Lawsonibacter;s__	93.56	0.34	2260919	24093
MRGM_Genomes_1675	d__Bacteria;p__Firmicutes_A;c__Clostridia;o__Lachnospirales;f__Lachnospiraceae;g__Schaedlerella;s__Schaedlerella sp000364245	91.81	1.07	4962674	60887
MRGM_Genomes_1676	d__Bacteria;p__Firmicutes_A;c__Clostridia;o__TANB77;f__CAG-508;g__UMGS1663;s__	78.01	1.9	2219171	26459
MRGM_Genomes_1677	d__Bacteria;p__Firmicutes_A;c__Clostridia;o__Oscillospirales;f__Ruminococcaceae;g__Ruminiclostridium_E;s__	79.03	1.79	1768879	4371
MRGM_Genomes_1678	d__Bacteria;p__Firmicutes_A;c__Clostridia_A;o__Christensenellales;f__Borkfalkiaceae;g__UBA11940;s__	86.67	1.66	1435004	14168
MRGM_Genomes_1679	d__Bacteria;p__Firmicutes_A;c__Clostridia;o__Lachnospirales;f__Lachnospiraceae;g__Eubacterium_J;s__	93.93	0.74	3167657	28021
MRGM_Genomes_1680	d__Bacteria;p__Firmicutes_A;c__Clostridia;o__TANB77;f__CAG-508;g__;s__	81.19	1.03	2135871	16925
MRGM_Genomes_1681	d__Bacteria;p__Firmicutes_A;c__Clostridia;o__Lachnospirales;f__Lachnospiraceae;g__COE1;s__	95.1	2.54	5570411	40065
MRGM_Genomes_1682	d__Bacteria;p__Bacteroidota;c__Bacteroidia;o__Bacteroidales;f__Tannerellaceae;g__Parabacteroides;s__Parabacteroides gordonii	92.59	0.13	4744941	20450
MRGM_Genomes_1683	d__Bacteria;p__Campylobacterota;c__Campylobacteria;o__Campylobacterales;f__Helicobacteraceae;g__Helicobacter_D;s__Helicobacter_D rodentium	99.25	0	1783376	142695
MRGM_Genomes_1684	d__Bacteria;p__Firmicutes_A;c__Clostridia;o__TANB77;f__CAG-508;g__UMGS1663;s__	78.91	2.93	1855692	47263
MRGM_Genomes_1685	d__Bacteria;p__Firmicutes_A;c__Clostridia;o__Lachnospirales;f__Lachnospiraceae;g__Dorea;s__	79.7	3.12	2691011	10838
MRGM_Genomes_1686	d__Bacteria;p__Firmicutes_A;c__Clostridia_A;o__Christensenellales;f__CAG-314;g__CAG-1435;s__	78.97	0.78	1580254	21118
MRGM_Genomes_1687	d__Bacteria;p__Firmicutes_A;c__Clostridia;o__Lachnospirales;f__Lachnospiraceae;g__;s__	97.7	0.57	4591038	92631
MRGM_Genomes_1688	d__Bacteria;p__Firmicutes_A;c__Clostridia_A;o__Christensenellales;f__Borkfalkiaceae;g__UBA11940;s__	85.86	4.46	1654598	10701
MRGM_Genomes_1689	d__Bacteria;p__Firmicutes_A;c__Clostridia;o__Lachnospirales;f__Lachnospiraceae;g__14-2;s__	78.93	4.6	3142034	4646

### Sheet: Table S4
Supplementary Table 4. Summary of MRGM protein catalog
	Data	Number
Genomes	Non-redundant genome	46267
(completeness >= 90%, contamination < 5%)	Species representatives	1689
Unique Proteins	100% identity	15201611
	95% identity	6053273
	90% identity	4611730
	70% identity	2498378
	50% identity	1556867

### Sheet: Table S5
Supplementary Table 5. 183 mouse gut bacterial species that also present in human gut microbiome
MRGM genome	species name	Full GTDB-tk annotation	shared species in HRGM
MRGM_Genomes_0019	s__Bacteroides stercorirosoris	d__Bacteria;p__Bacteroidota;c__Bacteroidia;o__Bacteroidales;f__Bacteroidaceae;g__Bacteroides;s__Bacteroides stercorirosoris	HRGM_Genome_0242
MRGM_Genomes_0511	s__Bacteroides intestinalis	d__Bacteria;p__Bacteroidota;c__Bacteroidia;o__Bacteroidales;f__Bacteroidaceae;g__Bacteroides;s__Bacteroides intestinalis	HRGM_Genome_0236
MRGM_Genomes_1191	s__Parabacteroides goldsteinii	d__Bacteria;p__Bacteroidota;c__Bacteroidia;o__Bacteroidales;f__Tannerellaceae;g__Parabacteroides;s__Parabacteroides goldsteinii	HRGM_Genome_1069;HRGM_Genome_1076;HRGM_Genome_1074;HRGM_Genome_1073
MRGM_Genomes_1682	s__Parabacteroides gordonii	d__Bacteria;p__Bacteroidota;c__Bacteroidia;o__Bacteroidales;f__Tannerellaceae;g__Parabacteroides;s__Parabacteroides gordonii	HRGM_Genome_1070
MRGM_Genomes_0039	s__51-20 sp900539605	d__Bacteria;p__Proteobacteria;c__Alphaproteobacteria;o__RF32;f__CAG-239;g__51-20;s__51-20 sp900539605	HRGM_Genome_4006
MRGM_Genomes_0043	s__Christensenella sp001678845	d__Bacteria;p__Firmicutes_A;c__Clostridia_A;o__Christensenellales;f__Christensenellaceae;g__Christensenella;s__Christensenella sp001678845	HRGM_Genome_1687
MRGM_Genomes_0129	s__Christensenella minuta	d__Bacteria;p__Firmicutes_A;c__Clostridia_A;o__Christensenellales;f__Christensenellaceae;g__Christensenella;s__Christensenella minuta	HRGM_Genome_1688
MRGM_Genomes_0057	s__Lactobacillus helveticus	d__Bacteria;p__Firmicutes;c__Bacilli;o__Lactobacillales;f__Lactobacillaceae;g__Lactobacillus;s__Lactobacillus helveticus	HRGM_Genome_1173
MRGM_Genomes_0123	s__CAG-873 sp002493945	d__Bacteria;p__Bacteroidota;c__Bacteroidia;o__Bacteroidales;f__Muribaculaceae;g__CAG-873;s__CAG-873 sp002493945	HRGM_Genome_4467
MRGM_Genomes_0146	s__Phocaeicola massiliensis	d__Bacteria;p__Bacteroidota;c__Bacteroidia;o__Bacteroidales;f__Bacteroidaceae;g__Phocaeicola;s__Phocaeicola massiliensis	HRGM_Genome_1806;HRGM_Genome_1800;HRGM_Genome_1809
MRGM_Genomes_0789	s__Phocaeicola dorei	d__Bacteria;p__Bacteroidota;c__Bacteroidia;o__Bacteroidales;f__Bacteroidaceae;g__Phocaeicola;s__Phocaeicola dorei	HRGM_Genome_1799
MRGM_Genomes_0784	s__Phocaeicola sp002493165	d__Bacteria;p__Bacteroidota;c__Bacteroidia;o__Bacteroidales;f__Bacteroidaceae;g__Phocaeicola;s__Phocaeicola sp002493165	HRGM_Genome_1819
MRGM_Genomes_1563	s__Phocaeicola sartorii	d__Bacteria;p__Bacteroidota;c__Bacteroidia;o__Bacteroidales;f__Bacteroidaceae;g__Phocaeicola;s__Phocaeicola sartorii	HRGM_Genome_1821
MRGM_Genomes_0138	s__Phascolarctobacterium_A sp900541915	d__Bacteria;p__Firmicutes_C;c__Negativicutes;o__Acidaminococcales;f__Acidaminococcaceae;g__Phascolarctobacterium_A;s__Phascolarctobacterium_A sp900541915	HRGM_Genome_3863
MRGM_Genomes_0167	s__Eubacterium_R sp002493325	d__Bacteria;p__Firmicutes_A;c__Clostridia;o__Oscillospirales;f__Acutalibacteraceae;g__Eubacterium_R;s__Eubacterium_R sp002493325	HRGM_Genome_5409
MRGM_Genomes_0169	s__Parabacteroides johnsonii	d__Bacteria;p__Bacteroidota;c__Bacteroidia;o__Bacteroidales;f__Tannerellaceae;g__Parabacteroides;s__Parabacteroides johnsonii	HRGM_Genome_1746
MRGM_Genomes_0305	s__	d__Bacteria;p__Bacteroidota;c__Bacteroidia;o__Bacteroidales;f__Tannerellaceae;g__Parabacteroides;s__	HRGM_Genome_1747
MRGM_Genomes_0676	s__Parabacteroides merdae	d__Bacteria;p__Bacteroidota;c__Bacteroidia;o__Bacteroidales;f__Tannerellaceae;g__Parabacteroides;s__Parabacteroides merdae	HRGM_Genome_1744
MRGM_Genomes_0171	s__Akkermansia muciniphila_B	d__Bacteria;p__Verrucomicrobiota;c__Verrucomicrobiae;o__Verrucomicrobiales;f__Akkermansiaceae;g__Akkermansia;s__Akkermansia muciniphila_B	HRGM_Genome_1614
MRGM_Genomes_0978	s__Akkermansia sp001580195	d__Bacteria;p__Verrucomicrobiota;c__Verrucomicrobiae;o__Verrucomicrobiales;f__Akkermansiaceae;g__Akkermansia;s__Akkermansia sp001580195	HRGM_Genome_1612
MRGM_Genomes_1586	s__Akkermansia muciniphila	d__Bacteria;p__Verrucomicrobiota;c__Verrucomicrobiae;o__Verrucomicrobiales;f__Akkermansiaceae;g__Akkermansia;s__Akkermansia muciniphila	HRGM_Genome_1615
MRGM_Genomes_0833	s__Akkermansia muciniphila_A	d__Bacteria;p__Verrucomicrobiota;c__Verrucomicrobiae;o__Verrucomicrobiales;f__Akkermansiaceae;g__Akkermansia;s__Akkermansia muciniphila_A	HRGM_Genome_1617
MRGM_Genomes_0242	s__Adlercreutzia celatus_A	d__Bacteria;p__Actinobacteriota;c__Coriobacteriia;o__Coriobacteriales;f__Eggerthellaceae;g__Adlercreutzia;s__Adlercreutzia celatus_A	HRGM_Genome_1824
MRGM_Genomes_0196	s__CAG-1427 sp000435675	d__Bacteria;p__Actinobacteriota;c__Coriobacteriia;o__Coriobacteriales;f__Eggerthellaceae;g__CAG-1427;s__CAG-1427 sp000435675	HRGM_Genome_3254
MRGM_Genomes_0220	s__Bacteroides thetaiotaomicron	d__Bacteria;p__Bacteroidota;c__Bacteroidia;o__Bacteroidales;f__Bacteroidaceae;g__Bacteroides;s__Bacteroides thetaiotaomicron	HRGM_Genome_1397;HRGM_Genome_1407
MRGM_Genomes_0385	s__Bacteroides caccae	d__Bacteria;p__Bacteroidota;c__Bacteroidia;o__Bacteroidales;f__Bacteroidaceae;g__Bacteroides;s__Bacteroides caccae	HRGM_Genome_1388
MRGM_Genomes_1120	s__Bacteroides ovatus	d__Bacteria;p__Bacteroidota;c__Bacteroidia;o__Bacteroidales;f__Bacteroidaceae;g__Bacteroides;s__Bacteroides ovatus	HRGM_Genome_1393;HRGM_Genome_1414;HRGM_Genome_1387
MRGM_Genomes_0387	s__Bacteroides congonensis	d__Bacteria;p__Bacteroidota;c__Bacteroidia;o__Bacteroidales;f__Bacteroidaceae;g__Bacteroides;s__Bacteroides congonensis	HRGM_Genome_1419
MRGM_Genomes_0426	s__Bacteroides acidifaciens	d__Bacteria;p__Bacteroidota;c__Bacteroidia;o__Bacteroidales;f__Bacteroidaceae;g__Bacteroides;s__Bacteroides acidifaciens	HRGM_Genome_1421
MRGM_Genomes_0240	s__Clostridium_J sp000821305	d__Bacteria;p__Firmicutes_A;c__Clostridia;o__Clostridiales;f__Clostridiaceae;g__Clostridium_J;s__Clostridium_J sp000821305	HRGM_Genome_0428
MRGM_Genomes_0677	s__	d__Bacteria;p__Bacteroidota;c__Bacteroidia;o__Bacteroidales;f__Muribaculaceae;g__UBA7173;s__	HRGM_Genome_4494
MRGM_Genomes_0309	s__Paramuribaculum sp900553585	d__Bacteria;p__Bacteroidota;c__Bacteroidia;o__Bacteroidales;f__Muribaculaceae;g__Paramuribaculum;s__Paramuribaculum sp900553585	HRGM_Genome_4937
MRGM_Genomes_0323	s__	d__Bacteria;p__Bacteroidota;c__Bacteroidia;o__Bacteroidales;f__Muribaculaceae;g__CAG-485;s__	HRGM_Genome_4393
MRGM_Genomes_1591	s__Lactobacillus johnsonii	d__Bacteria;p__Firmicutes;c__Bacilli;o__Lactobacillales;f__Lactobacillaceae;g__Lactobacillus;s__Lactobacillus johnsonii	HRGM_Genome_1627
MRGM_Genomes_0427	s__Lactobacillus intestinalis	d__Bacteria;p__Firmicutes;c__Bacilli;o__Lactobacillales;f__Lactobacillaceae;g__Lactobacillus;s__Lactobacillus intestinalis	HRGM_Genome_5141
MRGM_Genomes_0365	s__	d__Bacteria;p__Bacteroidota;c__Bacteroidia;o__Bacteroidales;f__Muribaculaceae;g__CAG-873;s__	HRGM_Genome_4559
MRGM_Genomes_0369	s__Blautia_A sp000433815	d__Bacteria;p__Firmicutes_A;c__Clostridia;o__Lachnospirales;f__Lachnospiraceae;g__Blautia_A;s__Blautia_A sp000433815	HRGM_Genome_3743
MRGM_Genomes_0370	s__Frisingicoccus caecimuris	d__Bacteria;p__Firmicutes_A;c__Clostridia;o__Lachnospirales;f__Lachnospiraceae;g__Frisingicoccus;s__Frisingicoccus caecimuris	HRGM_Genome_2596
MRGM_Genomes_0372	s__Murimonas intestini	d__Bacteria;p__Firmicutes_A;c__Clostridia;o__Lachnospirales;f__Lachnospiraceae;g__Murimonas;s__Murimonas intestini	HRGM_Genome_5128
MRGM_Genomes_0373	s__Paenibacillus amylolyticus	d__Bacteria;p__Firmicutes;c__Bacilli;o__Paenibacillales;f__Paenibacillaceae;g__Paenibacillus;s__Paenibacillus amylolyticus	HRGM_Genome_5070
MRGM_Genomes_0374	s__Enterocloster bolteae	d__Bacteria;p__Firmicutes_A;c__Clostridia;o__Lachnospirales;f__Lachnospiraceae;g__Enterocloster;s__Enterocloster bolteae	HRGM_Genome_1107
MRGM_Genomes_1313	s__Enterocloster aldenensis	d__Bacteria;p__Firmicutes_A;c__Clostridia;o__Lachnospirales;f__Lachnospiraceae;g__Enterocloster;s__Enterocloster aldenensis	HRGM_Genome_1111
MRGM_Genomes_0375	s__Enterococcus_B hirae	d__Bacteria;p__Firmicutes;c__Bacilli;o__Lactobacillales;f__Enterococcaceae;g__Enterococcus_B;s__Enterococcus_B hirae	HRGM_Genome_1949
MRGM_Genomes_1455	s__Enterococcus_B faecium	d__Bacteria;p__Firmicutes;c__Bacilli;o__Lactobacillales;f__Enterococcaceae;g__Enterococcus_B;s__Enterococcus_B faecium	HRGM_Genome_1948
MRGM_Genomes_0377	s__Clostridium_Q symbiosum	d__Bacteria;p__Firmicutes_A;c__Clostridia;o__Lachnospirales;f__Lachnospiraceae;g__Clostridium_Q;s__Clostridium_Q symbiosum	HRGM_Genome_1492
MRGM_Genomes_0378	s__Terrisporobacter othiniensis	d__Bacteria;p__Firmicutes_A;c__Clostridia;o__Peptostreptococcales;f__Peptostreptococcaceae;g__Terrisporobacter;s__Terrisporobacter othiniensis	HRGM_Genome_3124
MRGM_Genomes_0379	s__Anaerosalibacter_A massiliensis	d__Bacteria;p__Firmicutes_A;c__Clostridia;o__Tissierellales;f__Sporanaerobacteraceae;g__Anaerosalibacter_A;s__Anaerosalibacter_A massiliensis	HRGM_Genome_0427
MRGM_Genomes_1425	s__UMGS268 sp900540705	d__Bacteria;p__Firmicutes;c__Bacilli;o__Acholeplasmatales;f__Anaeroplasmataceae;g__UMGS268;s__UMGS268 sp900540705	HRGM_Genome_4947
MRGM_Genomes_1435	s__	d__Bacteria;p__Firmicutes;c__Bacilli;o__RFN20;f__CAG-631;g__CAG-631;s__	HRGM_Genome_4888
MRGM_Genomes_1453	s__Morganella morganii	d__Bacteria;p__Proteobacteria;c__Gammaproteobacteria;o__Enterobacterales;f__Enterobacteriaceae;g__Morganella;s__Morganella morganii	HRGM_Genome_1864
MRGM_Genomes_1473	s__Streptococcus sp002300045	d__Bacteria;p__Firmicutes;c__Bacilli;o__Lactobacillales;f__Streptococcaceae;g__Streptococcus;s__Streptococcus sp002300045	HRGM_Genome_1058
MRGM_Genomes_1503	s__CAG-269 sp900556945	d__Bacteria;p__Firmicutes_A;c__Clostridia;o__TANB77;f__CAG-508;g__CAG-269;s__CAG-269 sp900556945	HRGM_Genome_3828
MRGM_Genomes_1504	s__Ligilactobacillus animalis	d__Bacteria;p__Firmicutes;c__Bacilli;o__Lactobacillales;f__Lactobacillaceae;g__Ligilactobacillus;s__Ligilactobacillus animalis	HRGM_Genome_5145
MRGM_Genomes_0740	s__Ligilactobacillus murinus	d__Bacteria;p__Firmicutes;c__Bacilli;o__Lactobacillales;f__Lactobacillaceae;g__Ligilactobacillus;s__Ligilactobacillus murinus	HRGM_Genome_5146
MRGM_Genomes_0673	s__	d__Bacteria;p__Bacteroidota;c__Bacteroidia;o__Bacteroidales;f__Muribaculaceae;g__CAG-873;s__	HRGM_Genome_4629
MRGM_Genomes_1514	s__Escherichia sp000208585	d__Bacteria;p__Proteobacteria;c__Gammaproteobacteria;o__Enterobacterales;f__Enterobacteriaceae;g__Escherichia;s__Escherichia sp000208585	HRGM_Genome_0057
MRGM_Genomes_1380	s__Citrobacter_A amalonaticus	d__Bacteria;p__Proteobacteria;c__Gammaproteobacteria;o__Enterobacterales;f__Enterobacteriaceae;g__Citrobacter_A;s__Citrobacter_A amalonaticus	HRGM_Genome_0031
MRGM_Genomes_1000	s__Enterobacter himalayensis	d__Bacteria;p__Proteobacteria;c__Gammaproteobacteria;o__Enterobacterales;f__Enterobacteriaceae;g__Enterobacter;s__Enterobacter himalayensis	HRGM_Genome_0044
MRGM_Genomes_1596	s__Escherichia coli	d__Bacteria;p__Proteobacteria;c__Gammaproteobacteria;o__Enterobacterales;f__Enterobacteriaceae;g__Escherichia;s__Escherichia coli	HRGM_Genome_0045
MRGM_Genomes_1587	s__Klebsiella variicola	d__Bacteria;p__Proteobacteria;c__Gammaproteobacteria;o__Enterobacterales;f__Enterobacteriaceae;g__Klebsiella;s__Klebsiella variicola	HRGM_Genome_0048
MRGM_Genomes_1597	s__Klebsiella pneumoniae	d__Bacteria;p__Proteobacteria;c__Gammaproteobacteria;o__Enterobacterales;f__Enterobacteriaceae;g__Klebsiella;s__Klebsiella pneumoniae	HRGM_Genome_0055
MRGM_Genomes_1573	s__Salmonella enterica	d__Bacteria;p__Proteobacteria;c__Gammaproteobacteria;o__Enterobacterales;f__Enterobacteriaceae;g__Salmonella;s__Salmonella enterica	HRGM_Genome_0060
MRGM_Genomes_1355	s__Klebsiella_A oxytoca	d__Bacteria;p__Proteobacteria;c__Gammaproteobacteria;o__Enterobacterales;f__Enterobacteriaceae;g__Klebsiella_A;s__Klebsiella_A oxytoca	HRGM_Genome_0061
MRGM_Genomes_1560	s__Klebsiella_A grimontii	d__Bacteria;p__Proteobacteria;c__Gammaproteobacteria;o__Enterobacterales;f__Enterobacteriaceae;g__Klebsiella_A;s__Klebsiella_A grimontii	HRGM_Genome_0070
MRGM_Genomes_1518	s__Alistipes sp900552955	d__Bacteria;p__Bacteroidota;c__Bacteroidia;o__Bacteroidales;f__Rikenellaceae;g__Alistipes;s__Alistipes sp900552955	HRGM_Genome_0196
MRGM_Genomes_1554	s__Lacticaseibacillus rhamnosus	d__Bacteria;p__Firmicutes;c__Bacilli;o__Lactobacillales;f__Lactobacillaceae;g__Lacticaseibacillus;s__Lacticaseibacillus rhamnosus	HRGM_Genome_1319
MRGM_Genomes_1555	s__Streptococcus sp000187445	d__Bacteria;p__Firmicutes;c__Bacilli;o__Lactobacillales;f__Streptococcaceae;g__Streptococcus;s__Streptococcus sp000187445	HRGM_Genome_2079
MRGM_Genomes_1337	s__Streptococcus thermophilus	d__Bacteria;p__Firmicutes;c__Bacilli;o__Lactobacillales;f__Streptococcaceae;g__Streptococcus;s__Streptococcus thermophilus	HRGM_Genome_2078
MRGM_Genomes_1556	s__Bifidobacterium longum	d__Bacteria;p__Actinobacteriota;c__Actinomycetia;o__Actinomycetales;f__Bifidobacteriaceae;g__Bifidobacterium;s__Bifidobacterium longum	HRGM_Genome_1095;HRGM_Genome_1096;HRGM_Genome_1094
MRGM_Genomes_1557	s__Bifidobacterium bifidum	d__Bacteria;p__Actinobacteriota;c__Actinomycetia;o__Actinomycetales;f__Bifidobacteriaceae;g__Bifidobacterium;s__Bifidobacterium bifidum	HRGM_Genome_1091
MRGM_Genomes_1388	s__Longicatena innocuum	d__Bacteria;p__Firmicutes;c__Bacilli;o__Erysipelotrichales;f__Erysipelotrichaceae;g__Longicatena;s__Longicatena innocuum	HRGM_Genome_0094
MRGM_Genomes_1381	s__Erysipelatoclostridium ramosum	d__Bacteria;p__Firmicutes;c__Bacilli;o__Erysipelotrichales;f__Erysipelatoclostridiaceae;g__Erysipelatoclostridium;s__Erysipelatoclostridium ramosum	HRGM_Genome_0142
MRGM_Genomes_1309	s__Coprobacillus cateniformis	d__Bacteria;p__Firmicutes;c__Bacilli;o__Erysipelotrichales;f__Erysipelatoclostridiaceae;g__Coprobacillus;s__Coprobacillus cateniformis	HRGM_Genome_0151
MRGM_Genomes_0432	s__Alistipes timonensis	d__Bacteria;p__Bacteroidota;c__Bacteroidia;o__Bacteroidales;f__Rikenellaceae;g__Alistipes;s__Alistipes timonensis	HRGM_Genome_0208
MRGM_Genomes_1124	s__Alistipes onderdonkii	d__Bacteria;p__Bacteroidota;c__Bacteroidia;o__Bacteroidales;f__Rikenellaceae;g__Alistipes;s__Alistipes onderdonkii	HRGM_Genome_0211
MRGM_Genomes_0515	s__Alistipes finegoldii	d__Bacteria;p__Bacteroidota;c__Bacteroidia;o__Bacteroidales;f__Rikenellaceae;g__Alistipes;s__Alistipes finegoldii	HRGM_Genome_0212
MRGM_Genomes_0912	s__Alistipes sp002358415	d__Bacteria;p__Bacteroidota;c__Bacteroidia;o__Bacteroidales;f__Rikenellaceae;g__Alistipes;s__Alistipes sp002358415	HRGM_Genome_0231
MRGM_Genomes_1571	s__Helicobacter pylori_C	d__Bacteria;p__Campylobacterota;c__Campylobacteria;o__Campylobacterales;f__Helicobacteraceae;g__Helicobacter;s__Helicobacter pylori_C	HRGM_Genome_0271
MRGM_Genomes_1349	s__Helicobacter_A bilis	d__Bacteria;p__Campylobacterota;c__Campylobacteria;o__Campylobacterales;f__Helicobacteraceae;g__Helicobacter_A;s__Helicobacter_A bilis	HRGM_Genome_0273
MRGM_Genomes_1110	s__Bacteroides nordii	d__Bacteria;p__Bacteroidota;c__Bacteroidia;o__Bacteroidales;f__Bacteroidaceae;g__Bacteroides;s__Bacteroides nordii	HRGM_Genome_3637
MRGM_Genomes_0831	s__Ruminococcus_B gnavus	d__Bacteria;p__Firmicutes_A;c__Clostridia;o__Lachnospirales;f__Lachnospiraceae;g__Ruminococcus_B;s__Ruminococcus_B gnavus	HRGM_Genome_0287;HRGM_Genome_0284;HRGM_Genome_0289
MRGM_Genomes_0475	s__Cutibacterium acnes	d__Bacteria;p__Actinobacteriota;c__Actinomycetia;o__Propionibacteriales;f__Propionibacteriaceae;g__Cutibacterium;s__Cutibacterium acnes	HRGM_Genome_0368
MRGM_Genomes_1129	s__Muricomes sp000509105	d__Bacteria;p__Firmicutes_A;c__Clostridia;o__Lachnospirales;f__Lachnospiraceae;g__Muricomes;s__Muricomes sp000509105	HRGM_Genome_1123
MRGM_Genomes_1570	s__Intestinimonas butyriciproducens	d__Bacteria;p__Firmicutes_A;c__Clostridia;o__Oscillospirales;f__Oscillospiraceae;g__Intestinimonas;s__Intestinimonas butyriciproducens	HRGM_Genome_1148
MRGM_Genomes_0874	s__Bacteroides sp002491635	d__Bacteria;p__Bacteroidota;c__Bacteroidia;o__Bacteroidales;f__Bacteroidaceae;g__Bacteroides;s__Bacteroides sp002491635	HRGM_Genome_1436
MRGM_Genomes_1595	s__Stenotrophomonas bentonitica	d__Bacteria;p__Proteobacteria;c__Gammaproteobacteria;o__Xanthomonadales;f__Xanthomonadaceae;g__Stenotrophomonas;s__Stenotrophomonas bentonitica	HRGM_Genome_1220
MRGM_Genomes_1090	s__Desulfovibrio sp900556755	d__Bacteria;p__Desulfobacterota;c__Desulfovibrionia;o__Desulfovibrionales;f__Desulfovibrionaceae;g__Desulfovibrio;s__Desulfovibrio sp900556755	HRGM_Genome_1296
MRGM_Genomes_1387	s__Massilioclostridium methylpentosum	d__Bacteria;p__Firmicutes_A;c__Clostridia;o__Oscillospirales;f__Ruminococcaceae;g__Massilioclostridium;s__Massilioclostridium methylpentosum	HRGM_Genome_1327
MRGM_Genomes_1576	s__	d__Bacteria;p__Firmicutes;c__Bacilli;o__Lactobacillales;f__Lactobacillaceae;g__Limosilactobacillus;s__	HRGM_Genome_1331
MRGM_Genomes_1292	s__Parasutterella excrementihominis	d__Bacteria;p__Proteobacteria;c__Gammaproteobacteria;o__Burkholderiales;f__Burkholderiaceae;g__Parasutterella;s__Parasutterella excrementihominis	HRGM_Genome_1366
MRGM_Genomes_1593	s__Acinetobacter radioresistens	d__Bacteria;p__Proteobacteria;c__Gammaproteobacteria;o__Pseudomonadales;f__Moraxellaceae;g__Acinetobacter;s__Acinetobacter radioresistens	HRGM_Genome_1381
MRGM_Genomes_1089	s__	d__Bacteria;p__Desulfobacterota;c__Desulfovibrionia;o__Desulfovibrionales;f__Desulfovibrionaceae;g__Bilophila;s__	HRGM_Genome_1444
MRGM_Genomes_0916	s__	d__Bacteria;p__Desulfobacterota;c__Desulfovibrionia;o__Desulfovibrionales;f__Desulfovibrionaceae;g__Bilophila;s__	HRGM_Genome_1447
MRGM_Genomes_1340	s__Lactobacillus delbrueckii	d__Bacteria;p__Firmicutes;c__Bacilli;o__Lactobacillales;f__Lactobacillaceae;g__Lactobacillus;s__Lactobacillus delbrueckii	HRGM_Genome_1494
MRGM_Genomes_0559	s__Alistipes_A indistinctus	d__Bacteria;p__Bacteroidota;c__Bacteroidia;o__Bacteroidales;f__Rikenellaceae;g__Alistipes_A;s__Alistipes_A indistinctus	HRGM_Genome_1534
MRGM_Genomes_1049	s__Lactiplantibacillus plantarum	d__Bacteria;p__Firmicutes;c__Bacilli;o__Lactobacillales;f__Lactobacillaceae;g__Lactiplantibacillus;s__Lactiplantibacillus plantarum	HRGM_Genome_1622
MRGM_Genomes_0601	s__Lactobacillus hominis	d__Bacteria;p__Firmicutes;c__Bacilli;o__Lactobacillales;f__Lactobacillaceae;g__Lactobacillus;s__Lactobacillus hominis	HRGM_Genome_1625
MRGM_Genomes_0863	s__Ligilactobacillus agilis	d__Bacteria;p__Firmicutes;c__Bacilli;o__Lactobacillales;f__Lactobacillaceae;g__Ligilactobacillus;s__Ligilactobacillus agilis	HRGM_Genome_1630
MRGM_Genomes_0449	s__Staphylococcus warneri	d__Bacteria;p__Firmicutes;c__Bacilli;o__Staphylococcales;f__Staphylococcaceae;g__Staphylococcus;s__Staphylococcus warneri	HRGM_Genome_1645
MRGM_Genomes_0468	s__Staphylococcus epidermidis	d__Bacteria;p__Firmicutes;c__Bacilli;o__Staphylococcales;f__Staphylococcaceae;g__Staphylococcus;s__Staphylococcus epidermidis	HRGM_Genome_1646
MRGM_Genomes_0428	s__Proteus mirabilis	d__Bacteria;p__Proteobacteria;c__Gammaproteobacteria;o__Enterobacterales;f__Enterobacteriaceae;g__Proteus;s__Proteus mirabilis	HRGM_Genome_1697
MRGM_Genomes_1382	s__Blautia coccoides	d__Bacteria;p__Firmicutes_A;c__Clostridia;o__Lachnospirales;f__Lachnospiraceae;g__Blautia;s__Blautia coccoides	HRGM_Genome_1718
MRGM_Genomes_1002	s__Parabacteroides distasonis	d__Bacteria;p__Bacteroidota;c__Bacteroidia;o__Bacteroidales;f__Tannerellaceae;g__Parabacteroides;s__Parabacteroides distasonis	HRGM_Genome_1720;HRGM_Genome_1721;HRGM_Genome_1722
MRGM_Genomes_0692	s__Parabacteroides distasonis_A	d__Bacteria;p__Bacteroidota;c__Bacteroidia;o__Bacteroidales;f__Tannerellaceae;g__Parabacteroides;s__Parabacteroides distasonis_A	HRGM_Genome_1721
MRGM_Genomes_0519	s__Bifidobacterium animalis	d__Bacteria;p__Actinobacteriota;c__Actinomycetia;o__Actinomycetales;f__Bifidobacteriaceae;g__Bifidobacterium;s__Bifidobacterium animalis	HRGM_Genome_1769
MRGM_Genomes_1371	s__Bifidobacterium globosum	d__Bacteria;p__Actinobacteriota;c__Actinomycetia;o__Actinomycetales;f__Bifidobacteriaceae;g__Bifidobacterium;s__Bifidobacterium globosum	HRGM_Genome_1770
MRGM_Genomes_1148	s__Bacillus_A thuringiensis	d__Bacteria;p__Firmicutes;c__Bacilli;o__Bacillales;f__Bacillaceae_G;g__Bacillus_A;s__Bacillus_A thuringiensis	HRGM_Genome_1908
MRGM_Genomes_1377	s__Ruminococcus_G gauvreauii	d__Bacteria;p__Firmicutes_A;c__Clostridia;o__Lachnospirales;f__Lachnospiraceae;g__Ruminococcus_G;s__Ruminococcus_G gauvreauii	HRGM_Genome_1941
MRGM_Genomes_1572	s__Enterococcus faecalis	d__Bacteria;p__Firmicutes;c__Bacilli;o__Lactobacillales;f__Enterococcaceae;g__Enterococcus;s__Enterococcus faecalis	HRGM_Genome_2027
MRGM_Genomes_0463	s__Bacillus licheniformis	d__Bacteria;p__Firmicutes;c__Bacilli;o__Bacillales;f__Bacillaceae;g__Bacillus;s__Bacillus licheniformis	HRGM_Genome_2028
MRGM_Genomes_1145	s__Bacillus paralicheniformis	d__Bacteria;p__Firmicutes;c__Bacilli;o__Bacillales;f__Bacillaceae;g__Bacillus;s__Bacillus paralicheniformis	HRGM_Genome_2030
MRGM_Genomes_1569	s__Pediococcus pentosaceus	d__Bacteria;p__Firmicutes;c__Bacilli;o__Lactobacillales;f__Lactobacillaceae;g__Pediococcus;s__Pediococcus pentosaceus	HRGM_Genome_2039
MRGM_Genomes_1144	s__Clostridioides difficile	d__Bacteria;p__Firmicutes_A;c__Clostridia;o__Peptostreptococcales;f__Peptostreptococcaceae;g__Clostridioides;s__Clostridioides difficile	HRGM_Genome_2040
MRGM_Genomes_0721	s__Clostridium_P perfringens	d__Bacteria;p__Firmicutes_A;c__Clostridia;o__Clostridiales;f__Clostridiaceae;g__Clostridium_P;s__Clostridium_P perfringens	HRGM_Genome_2043
MRGM_Genomes_1379	s__Enterococcus_A avium	d__Bacteria;p__Firmicutes;c__Bacilli;o__Lactobacillales;f__Enterococcaceae;g__Enterococcus_A;s__Enterococcus_A avium	HRGM_Genome_2053
MRGM_Genomes_0661	s__Butyricimonas virosa	d__Bacteria;p__Bacteroidota;c__Bacteroidia;o__Bacteroidales;f__Marinifilaceae;g__Butyricimonas;s__Butyricimonas virosa	HRGM_Genome_2075;HRGM_Genome_2070;HRGM_Genome_2069
MRGM_Genomes_1383	s__Ruthenibacterium lactatiformans	d__Bacteria;p__Firmicutes_A;c__Clostridia;o__Oscillospirales;f__Ruminococcaceae;g__Ruthenibacterium;s__Ruthenibacterium lactatiformans	HRGM_Genome_2088
MRGM_Genomes_0562	s__	d__Bacteria;p__Bacteroidota;c__Bacteroidia;o__Bacteroidales;f__Muribaculaceae;g__Paramuribaculum;s__	HRGM_Genome_2262
MRGM_Genomes_0875	s__Paramuribaculum sp001689535	d__Bacteria;p__Bacteroidota;c__Bacteroidia;o__Bacteroidales;f__Muribaculaceae;g__Paramuribaculum;s__Paramuribaculum sp001689535	HRGM_Genome_2263
MRGM_Genomes_1353	s__Mailhella sp003150275	d__Bacteria;p__Desulfobacterota;c__Desulfovibrionia;o__Desulfovibrionales;f__Desulfovibrionaceae;g__Mailhella;s__Mailhella sp003150275	HRGM_Genome_2382
MRGM_Genomes_0783	s__Alistipes sp002362235	d__Bacteria;p__Bacteroidota;c__Bacteroidia;o__Bacteroidales;f__Rikenellaceae;g__Alistipes;s__Alistipes sp002362235	HRGM_Genome_2527
MRGM_Genomes_0654	s__Enterococcus_D gallinarum	d__Bacteria;p__Firmicutes;c__Bacilli;o__Lactobacillales;f__Enterococcaceae;g__Enterococcus_D;s__Enterococcus_D gallinarum	HRGM_Genome_2902
MRGM_Genomes_1147	s__Enterococcus_D sp002850555	d__Bacteria;p__Firmicutes;c__Bacilli;o__Lactobacillales;f__Enterococcaceae;g__Enterococcus_D;s__Enterococcus_D sp002850555	HRGM_Genome_2904
MRGM_Genomes_1579	s__Turicibacter sp001543345	d__Bacteria;p__Firmicutes;c__Bacilli;o__Haloplasmatales;f__Turicibacteraceae;g__Turicibacter;s__Turicibacter sp001543345	HRGM_Genome_2920
MRGM_Genomes_0514	s__Lactococcus lactis	d__Bacteria;p__Firmicutes;c__Bacilli;o__Lactobacillales;f__Streptococcaceae;g__Lactococcus;s__Lactococcus lactis	HRGM_Genome_2941
MRGM_Genomes_1237	s__Lactococcus lactis_E	d__Bacteria;p__Firmicutes;c__Bacilli;o__Lactobacillales;f__Streptococcaceae;g__Lactococcus;s__Lactococcus lactis_E	HRGM_Genome_2942
MRGM_Genomes_0588	s__Ruminococcus sp002362135	d__Bacteria;p__Firmicutes_A;c__Clostridia;o__Oscillospirales;f__Ruminococcaceae;g__Ruminococcus;s__Ruminococcus sp002362135	HRGM_Genome_2994
MRGM_Genomes_0780	s__Weissella confusa	d__Bacteria;p__Firmicutes;c__Bacilli;o__Lactobacillales;f__Lactobacillaceae;g__Weissella;s__Weissella confusa	HRGM_Genome_3132
MRGM_Genomes_1583	s__Muribaculum intestinale	d__Bacteria;p__Bacteroidota;c__Bacteroidia;o__Bacteroidales;f__Muribaculaceae;g__Muribaculum;s__Muribaculum intestinale	HRGM_Genome_3182
MRGM_Genomes_0669	s__UBA1394 sp900066845	d__Bacteria;p__Firmicutes_A;c__Clostridia;o__Oscillospirales;f__Ruminococcaceae;g__UBA1394;s__UBA1394 sp900066845	HRGM_Genome_3208
MRGM_Genomes_0777	s__Leuconostoc citreum	d__Bacteria;p__Firmicutes;c__Bacilli;o__Lactobacillales;f__Lactobacillaceae;g__Leuconostoc;s__Leuconostoc citreum	HRGM_Genome_3410
MRGM_Genomes_0652	s__Turicimonas muris	d__Bacteria;p__Proteobacteria;c__Gammaproteobacteria;o__Burkholderiales;f__Burkholderiaceae;g__Turicimonas;s__Turicimonas muris	HRGM_Genome_3462
MRGM_Genomes_0809	s__Muribaculum sp002492595	d__Bacteria;p__Bacteroidota;c__Bacteroidia;o__Bacteroidales;f__Muribaculaceae;g__Muribaculum;s__Muribaculum sp002492595	HRGM_Genome_3545
MRGM_Genomes_0787	s__UBA7173 sp001915385	d__Bacteria;p__Bacteroidota;c__Bacteroidia;o__Bacteroidales;f__Muribaculaceae;g__UBA7173;s__UBA7173 sp001915385	HRGM_Genome_3585
MRGM_Genomes_0492	s__UBA7173 sp900548705	d__Bacteria;p__Bacteroidota;c__Bacteroidia;o__Bacteroidales;f__Muribaculaceae;g__UBA7173;s__UBA7173 sp900548705	HRGM_Genome_3692
MRGM_Genomes_0672	s__Amulumruptor sp900539915	d__Bacteria;p__Bacteroidota;c__Bacteroidia;o__Bacteroidales;f__Muribaculaceae;g__Amulumruptor;s__Amulumruptor sp900539915	HRGM_Genome_3748
MRGM_Genomes_0998	s__Amulumruptor sp001689515	d__Bacteria;p__Bacteroidota;c__Bacteroidia;o__Bacteroidales;f__Muribaculaceae;g__Amulumruptor;s__Amulumruptor sp001689515	HRGM_Genome_3749
MRGM_Genomes_1151	s__CAG-95 sp900066375	d__Bacteria;p__Firmicutes_A;c__Clostridia;o__Lachnospirales;f__Lachnospiraceae;g__CAG-95;s__CAG-95 sp900066375	HRGM_Genome_3790
MRGM_Genomes_1118	s__Clostridium paraputrificum	d__Bacteria;p__Firmicutes_A;c__Clostridia;o__Clostridiales;f__Clostridiaceae;g__Clostridium;s__Clostridium paraputrificum	HRGM_Genome_3807
MRGM_Genomes_0430	s__Anaerostipes sp000508985	d__Bacteria;p__Firmicutes_A;c__Clostridia;o__Lachnospirales;f__Lachnospiraceae;g__Anaerostipes;s__Anaerostipes sp000508985	HRGM_Genome_3847
MRGM_Genomes_1048	s__Lactococcus garvieae	d__Bacteria;p__Firmicutes;c__Bacilli;o__Lactobacillales;f__Streptococcaceae;g__Lactococcus;s__Lactococcus garvieae	HRGM_Genome_3888
MRGM_Genomes_0470	s__Granulicatella adiacens	d__Bacteria;p__Firmicutes;c__Bacilli;o__Lactobacillales;f__Aerococcaceae;g__Granulicatella;s__Granulicatella adiacens	HRGM_Genome_3936
MRGM_Genomes_0642	s__CAG-485 sp001701295	d__Bacteria;p__Bacteroidota;c__Bacteroidia;o__Bacteroidales;f__Muribaculaceae;g__CAG-485;s__CAG-485 sp001701295	HRGM_Genome_3951
MRGM_Genomes_0586	s__	d__Bacteria;p__Bacteroidota;c__Bacteroidia;o__Bacteroidales;f__Muribaculaceae;g__CAG-485;s__	HRGM_Genome_3952
MRGM_Genomes_0892	s__Muribaculum sp003150235	d__Bacteria;p__Bacteroidota;c__Bacteroidia;o__Bacteroidales;f__Muribaculaceae;g__Muribaculum;s__Muribaculum sp003150235	HRGM_Genome_3954
MRGM_Genomes_1096	s__	d__Bacteria;p__Bacteroidota;c__Bacteroidia;o__Bacteroidales;f__Muribaculaceae;g__CAG-873;s__	HRGM_Genome_4298
MRGM_Genomes_0782	s__	d__Bacteria;p__Bacteroidota;c__Bacteroidia;o__Bacteroidales;f__Muribaculaceae;g__CAG-485;s__	HRGM_Genome_4396
MRGM_Genomes_1304	s__	d__Bacteria;p__Firmicutes_A;c__Clostridia;o__Oscillospirales;f__Ruminococcaceae;g__UBA1394;s__	HRGM_Genome_4585
MRGM_Genomes_0858	s__Ruminococcus_E sp002493635	d__Bacteria;p__Firmicutes_A;c__Clostridia;o__Oscillospirales;f__Acutalibacteraceae;g__Ruminococcus_E;s__Ruminococcus_E sp002493635	HRGM_Genome_4592
MRGM_Genomes_0659	s__	d__Bacteria;p__Bacteroidota;c__Bacteroidia;o__Bacteroidales;f__Muribaculaceae;g__CAG-485;s__	HRGM_Genome_4603
MRGM_Genomes_0563	s__UBA7173 sp900555165	d__Bacteria;p__Bacteroidota;c__Bacteroidia;o__Bacteroidales;f__Muribaculaceae;g__UBA7173;s__UBA7173 sp900555165	HRGM_Genome_4692
MRGM_Genomes_0638	s__	d__Bacteria;p__Bacteroidota;c__Bacteroidia;o__Bacteroidales;f__Muribaculaceae;g__CAG-485;s__	HRGM_Genome_4837
MRGM_Genomes_0660	s__CAG-873 sp900555715	d__Bacteria;p__Bacteroidota;c__Bacteroidia;o__Bacteroidales;f__Muribaculaceae;g__CAG-873;s__CAG-873 sp900555715	HRGM_Genome_4854
MRGM_Genomes_0650	s__CAG-495 sp900538765	d__Bacteria;p__Proteobacteria;c__Alphaproteobacteria;o__RF32;f__CAG-239;g__CAG-495;s__CAG-495 sp900538765	HRGM_Genome_5025
MRGM_Genomes_0539	s__Blautia_A sp900551075	d__Bacteria;p__Firmicutes_A;c__Clostridia;o__Lachnospirales;f__Lachnospiraceae;g__Blautia_A;s__Blautia_A sp900551075	HRGM_Genome_5050
MRGM_Genomes_0576	s__CAG-873 sp900550395	d__Bacteria;p__Bacteroidota;c__Bacteroidia;o__Bacteroidales;f__Muribaculaceae;g__CAG-873;s__CAG-873 sp900550395	HRGM_Genome_5075
MRGM_Genomes_0921	s__CAG-180 sp900540295	d__Bacteria;p__Firmicutes_A;c__Clostridia;o__Oscillospirales;f__Acutalibacteraceae;g__CAG-180;s__CAG-180 sp900540295	HRGM_Genome_5099
MRGM_Genomes_0597	s__Prevotella sp900545525	d__Bacteria;p__Bacteroidota;c__Bacteroidia;o__Bacteroidales;f__Bacteroidaceae;g__Prevotella;s__Prevotella sp900545525	HRGM_Genome_5111
MRGM_Genomes_0653	s__Staphylococcus_A lentus	d__Bacteria;p__Firmicutes;c__Bacilli;o__Staphylococcales;f__Staphylococcaceae;g__Staphylococcus_A;s__Staphylococcus_A lentus	HRGM_Genome_5116
MRGM_Genomes_0437	s__Staphylococcus nepalensis	d__Bacteria;p__Firmicutes;c__Bacilli;o__Staphylococcales;f__Staphylococcaceae;g__Staphylococcus;s__Staphylococcus nepalensis	HRGM_Genome_5122
MRGM_Genomes_0540	s__Staphylococcus xylosus	d__Bacteria;p__Firmicutes;c__Bacilli;o__Staphylococcales;f__Staphylococcaceae;g__Staphylococcus;s__Staphylococcus xylosus	HRGM_Genome_5123
MRGM_Genomes_1116	s__Muribaculum sp002358615	d__Bacteria;p__Bacteroidota;c__Bacteroidia;o__Bacteroidales;f__Muribaculaceae;g__Muribaculum;s__Muribaculum sp002358615	HRGM_Genome_5136
MRGM_Genomes_0701	s__Muribaculum sp002473395	d__Bacteria;p__Bacteroidota;c__Bacteroidia;o__Bacteroidales;f__Muribaculaceae;g__Muribaculum;s__Muribaculum sp002473395	HRGM_Genome_5174
MRGM_Genomes_0150	s__Phocaeicola vulgatus	d__Bacteria;p__Bacteroidota;c__Bacteroidia;o__Bacteroidales;f__Bacteroidaceae;g__Phocaeicola;s__Phocaeicola vulgatus	HRGM_Genome_1812;HRGM_Genome_1807;HRGM_Genome_1803;HRGM_Genome_1811
MRGM_Genomes_1562	s__Phocaeicola vulgatus	d__Bacteria;p__Bacteroidota;c__Bacteroidia;o__Bacteroidales;f__Bacteroidaceae;g__Phocaeicola;s__Phocaeicola vulgatus	HRGM_Genome_1812;HRGM_Genome_1807;HRGM_Genome_1803;HRGM_Genome_1811
MRGM_Genomes_0175	s__Butyricimonas sp900184685	d__Bacteria;p__Bacteroidota;c__Bacteroidia;o__Bacteroidales;f__Marinifilaceae;g__Butyricimonas;s__Butyricimonas sp900184685	HRGM_Genome_1255;HRGM_Genome_1256;HRGM_Genome_1257
MRGM_Genomes_0402	s__Adlercreutzia equolifaciens	d__Bacteria;p__Actinobacteriota;c__Coriobacteriia;o__Coriobacteriales;f__Eggerthellaceae;g__Adlercreutzia;s__Adlercreutzia equolifaciens	HRGM_Genome_1829;HRGM_Genome_1825;HRGM_Genome_1827;HRGM_Genome_1828
MRGM_Genomes_0457	s__Streptococcus oralis	d__Bacteria;p__Firmicutes;c__Bacilli;o__Lactobacillales;f__Streptococcaceae;g__Streptococcus;s__Streptococcus oralis	HRGM_Genome_0327;HRGM_Genome_0332;HRGM_Genome_0322
MRGM_Genomes_0376	s__Bacteroides xylanisolvens	d__Bacteria;p__Bacteroidota;c__Bacteroidia;o__Bacteroidales;f__Bacteroidaceae;g__Bacteroides;s__Bacteroides xylanisolvens	HRGM_Genome_1404;HRGM_Genome_1394;HRGM_Genome_1415;HRGM_Genome_1386;HRGM_Genome_1398;HRGM_Genome_1392;HRGM_Genome_1389;HRGM_Genome_1417;HRGM_Genome_1413;HRGM_Genome_1411
MRGM_Genomes_1358	s__Bacteroides xylanisolvens	d__Bacteria;p__Bacteroidota;c__Bacteroidia;o__Bacteroidales;f__Bacteroidaceae;g__Bacteroides;s__Bacteroides xylanisolvens	HRGM_Genome_1404;HRGM_Genome_1394;HRGM_Genome_1415;HRGM_Genome_1386;HRGM_Genome_1398;HRGM_Genome_1392;HRGM_Genome_1389;HRGM_Genome_1417;HRGM_Genome_1413;HRGM_Genome_1411
MRGM_Genomes_0360	s__Bacteroides congonensis	d__Bacteria;p__Bacteroidota;c__Bacteroidia;o__Bacteroidales;f__Bacteroidaceae;g__Bacteroides;s__Bacteroides congonensis	HRGM_Genome_1419
MRGM_Genomes_1386	s__Staphylococcus xylosus	d__Bacteria;p__Firmicutes;c__Bacilli;o__Staphylococcales;f__Staphylococcaceae;g__Staphylococcus;s__Staphylococcus xylosus	HRGM_Genome_5123
MRGM_Genomes_1575	s__Limosilactobacillus reuteri	d__Bacteria;p__Firmicutes;c__Bacilli;o__Lactobacillales;f__Lactobacillaceae;g__Limosilactobacillus;s__Limosilactobacillus reuteri	HRGM_Genome_1330
MRGM_Genomes_0791	s__Bacteroides uniformis	d__Bacteria;p__Bacteroidota;c__Bacteroidia;o__Bacteroidales;f__Bacteroidaceae;g__Bacteroides;s__Bacteroides uniformis	HRGM_Genome_1431;HRGM_Genome_1427
MRGM_Genomes_1051	s__Bacteroides uniformis	d__Bacteria;p__Bacteroidota;c__Bacteroidia;o__Bacteroidales;f__Bacteroidaceae;g__Bacteroides;s__Bacteroides uniformis	HRGM_Genome_1431;HRGM_Genome_1427
MRGM_Genomes_1311	s__Dorea muris	d__Bacteria;p__Firmicutes_A;c__Clostridia;o__Lachnospirales;f__Lachnospiraceae;g__Dorea;s__Dorea muris	HRGM_Genome_1118
MRGM_Genomes_0981	s__Bacteroides ovatus	d__Bacteria;p__Bacteroidota;c__Bacteroidia;o__Bacteroidales;f__Bacteroidaceae;g__Bacteroides;s__Bacteroides ovatus	HRGM_Genome_1393;HRGM_Genome_1414;HRGM_Genome_1387
MRGM_Genomes_0331	s__Lactobacillus intestinalis	d__Bacteria;p__Firmicutes;c__Bacilli;o__Lactobacillales;f__Lactobacillaceae;g__Lactobacillus;s__Lactobacillus intestinalis	HRGM_Genome_5141
MRGM_Genomes_0651	s__Lactobacillus intestinalis	d__Bacteria;p__Firmicutes;c__Bacilli;o__Lactobacillales;f__Lactobacillaceae;g__Lactobacillus;s__Lactobacillus intestinalis	HRGM_Genome_5141
MRGM_Genomes_1505	s__Enterocloster clostridioformis	d__Bacteria;p__Firmicutes_A;c__Clostridia;o__Lachnospirales;f__Lachnospiraceae;g__Enterocloster;s__Enterocloster clostridioformis	HRGM_Genome_1109
MRGM_Genomes_0363	s__Bacteroides intestinalis	d__Bacteria;p__Bacteroidota;c__Bacteroidia;o__Bacteroidales;f__Bacteroidaceae;g__Bacteroides;s__Bacteroides intestinalis	HRGM_Genome_0236
MRGM_Genomes_1561	s__Bacteroides thetaiotaomicron	d__Bacteria;p__Bacteroidota;c__Bacteroidia;o__Bacteroidales;f__Bacteroidaceae;g__Bacteroides;s__Bacteroides thetaiotaomicron	HRGM_Genome_1397;HRGM_Genome_1407
MRGM_Genomes_1604	s__Bacteroides thetaiotaomicron	d__Bacteria;p__Bacteroidota;c__Bacteroidia;o__Bacteroidales;f__Bacteroidaceae;g__Bacteroides;s__Bacteroides thetaiotaomicron	HRGM_Genome_1397;HRGM_Genome_1407

### Sheet: Table S6
Supplementary Table 6. 220 mouse gut microbial genera that also present in human gut microbiome
Shared genus	Full GTDB-tk annotation	MRGM genome list	HRGM genome list
g__1XD42-69	d__Bacteria;p__Firmicutes_A;c__Clostridia;o__Lachnospirales;f__Lachnospiraceae;g__1XD42-69	MRGM_Genomes_0026;MRGM_Genomes_0027;MRGM_Genomes_0060;MRGM_Genomes_0079;MRGM_Genomes_0130;MRGM_Genomes_0186;MRGM_Genomes_0679;MRGM_Genomes_0775;MRGM_Genomes_0966;MRGM_Genomes_1268;MRGM_Genomes_1413;MRGM_Genomes_1442	HRGM_Genome_2628
g__51-20	d__Bacteria;p__Proteobacteria;c__Alphaproteobacteria;o__RF32;f__CAG-239;g__51-20	MRGM_Genomes_0039;MRGM_Genomes_0259;MRGM_Genomes_0630	HRGM_Genome_4004;HRGM_Genome_4006;HRGM_Genome_4007;HRGM_Genome_4008;HRGM_Genome_4955;HRGM_Genome_5188
g__AF33-28	d__Bacteria;p__Firmicutes_A;c__Clostridia;o__Lachnospirales;f__Lachnospiraceae;g__AF33-28	MRGM_Genomes_0051;MRGM_Genomes_0304;MRGM_Genomes_1280;MRGM_Genomes_1393;MRGM_Genomes_1506	HRGM_Genome_4104
g__AM07-15	d__Bacteria;p__Firmicutes_A;c__Clostridia;o__Oscillospirales;f__Butyricicoccaceae;g__AM07-15	MRGM_Genomes_0042;MRGM_Genomes_1346	HRGM_Genome_3274;HRGM_Genome_3370;HRGM_Genome_3371;HRGM_Genome_3372
g__Acetatifactor	d__Bacteria;p__Firmicutes_A;c__Clostridia;o__Lachnospirales;f__Lachnospiraceae;g__Acetatifactor	MRGM_Genomes_0041;MRGM_Genomes_0049;MRGM_Genomes_0053;MRGM_Genomes_0085;MRGM_Genomes_0092;MRGM_Genomes_0096;MRGM_Genomes_0128;MRGM_Genomes_0135;MRGM_Genomes_0152;MRGM_Genomes_0162;MRGM_Genomes_0188;MRGM_Genomes_0194;MRGM_Genomes_0212;MRGM_Genomes_0219;MRGM_Genomes_0272;MRGM_Genomes_0280;MRGM_Genomes_0306;MRGM_Genomes_0329;MRGM_Genomes_0388;MRGM_Genomes_0404;MRGM_Genomes_0466;MRGM_Genomes_0483;MRGM_Genomes_0494;MRGM_Genomes_0554;MRGM_Genomes_0608;MRGM_Genomes_0633;MRGM_Genomes_0635;MRGM_Genomes_0724;MRGM_Genomes_0770;MRGM_Genomes_0825;MRGM_Genomes_0896;MRGM_Genomes_0925;MRGM_Genomes_0973;MRGM_Genomes_0979;MRGM_Genomes_1026;MRGM_Genomes_1030;MRGM_Genomes_1040;MRGM_Genomes_1057;MRGM_Genomes_1068;MRGM_Genomes_1075;MRGM_Genomes_1095;MRGM_Genomes_1103;MRGM_Genomes_1162;MRGM_Genomes_1170;MRGM_Genomes_1172;MRGM_Genomes_1348;MRGM_Genomes_1445;MRGM_Genomes_1447;MRGM_Genomes_1461;MRGM_Genomes_1487;MRGM_Genomes_1545;MRGM_Genomes_1614;MRGM_Genomes_1628;MRGM_Genomes_1647	HRGM_Genome_2806;HRGM_Genome_3555;HRGM_Genome_3556;HRGM_Genome_3557;HRGM_Genome_3559;HRGM_Genome_3560;HRGM_Genome_3561;HRGM_Genome_3562;HRGM_Genome_4023;HRGM_Genome_4551;HRGM_Genome_5397
g__Acinetobacter	d__Bacteria;p__Proteobacteria;c__Gammaproteobacteria;o__Pseudomonadales;f__Moraxellaceae;g__Acinetobacter	MRGM_Genomes_1593	HRGM_Genome_1376;HRGM_Genome_1377;HRGM_Genome_1378;HRGM_Genome_1379;HRGM_Genome_1380;HRGM_Genome_1381;HRGM_Genome_1382;HRGM_Genome_1383;HRGM_Genome_1384;HRGM_Genome_1385;HRGM_Genome_5215;HRGM_Genome_5380
g__Acutalibacter	d__Bacteria;p__Firmicutes_A;c__Clostridia;o__Oscillospirales;f__Acutalibacteraceae;g__Acutalibacter	MRGM_Genomes_0048;MRGM_Genomes_0069;MRGM_Genomes_0178;MRGM_Genomes_0190;MRGM_Genomes_0236;MRGM_Genomes_0335;MRGM_Genomes_0471;MRGM_Genomes_0504;MRGM_Genomes_0996;MRGM_Genomes_1016;MRGM_Genomes_1025;MRGM_Genomes_1101;MRGM_Genomes_1122;MRGM_Genomes_1130;MRGM_Genomes_1139;MRGM_Genomes_1168;MRGM_Genomes_1205	HRGM_Genome_1229;HRGM_Genome_2878;HRGM_Genome_2879;HRGM_Genome_2880;HRGM_Genome_2881;HRGM_Genome_2882;HRGM_Genome_2883;HRGM_Genome_2884;HRGM_Genome_2885;HRGM_Genome_2886;HRGM_Genome_3573;HRGM_Genome_3704;HRGM_Genome_3705;HRGM_Genome_3706;HRGM_Genome_3707;HRGM_Genome_3708
g__Adlercreutzia	d__Bacteria;p__Actinobacteriota;c__Coriobacteriia;o__Coriobacteriales;f__Eggerthellaceae;g__Adlercreutzia	MRGM_Genomes_0185;MRGM_Genomes_0242;MRGM_Genomes_0402;MRGM_Genomes_0410;MRGM_Genomes_0460;MRGM_Genomes_1261;MRGM_Genomes_1321;MRGM_Genomes_1565;MRGM_Genomes_1598	HRGM_Genome_1824;HRGM_Genome_1825;HRGM_Genome_1827;HRGM_Genome_1828;HRGM_Genome_1829;HRGM_Genome_1831
g__Agathobacter	d__Bacteria;p__Firmicutes_A;c__Clostridia;o__Lachnospirales;f__Lachnospiraceae;g__Agathobacter	MRGM_Genomes_1176;MRGM_Genomes_1203	HRGM_Genome_1853;HRGM_Genome_1854;HRGM_Genome_1855;HRGM_Genome_1856;HRGM_Genome_1857;HRGM_Genome_1858;HRGM_Genome_1859;HRGM_Genome_2275;HRGM_Genome_2276;HRGM_Genome_2278;HRGM_Genome_2279;HRGM_Genome_2280;HRGM_Genome_2281;HRGM_Genome_2282;HRGM_Genome_4579
g__Akkermansia	d__Bacteria;p__Verrucomicrobiota;c__Verrucomicrobiae;o__Verrucomicrobiales;f__Akkermansiaceae;g__Akkermansia	MRGM_Genomes_0171;MRGM_Genomes_0833;MRGM_Genomes_0978;MRGM_Genomes_1586	HRGM_Genome_1612;HRGM_Genome_1613;HRGM_Genome_1614;HRGM_Genome_1615;HRGM_Genome_1616;HRGM_Genome_1617;HRGM_Genome_1618;HRGM_Genome_4248;HRGM_Genome_4658
g__Alistipes	d__Bacteria;p__Bacteroidota;c__Bacteroidia;o__Bacteroidales;f__Rikenellaceae;g__Alistipes	MRGM_Genomes_0327;MRGM_Genomes_0432;MRGM_Genomes_0515;MRGM_Genomes_0574;MRGM_Genomes_0644;MRGM_Genomes_0693;MRGM_Genomes_0694;MRGM_Genomes_0705;MRGM_Genomes_0758;MRGM_Genomes_0783;MRGM_Genomes_0884;MRGM_Genomes_0912;MRGM_Genomes_0920;MRGM_Genomes_0986;MRGM_Genomes_1091;MRGM_Genomes_1104;MRGM_Genomes_1124;MRGM_Genomes_1518	HRGM_Genome_0195;HRGM_Genome_0196;HRGM_Genome_0197;HRGM_Genome_0203;HRGM_Genome_0204;HRGM_Genome_0205;HRGM_Genome_0206;HRGM_Genome_0207;HRGM_Genome_0208;HRGM_Genome_0209;HRGM_Genome_0210;HRGM_Genome_0211;HRGM_Genome_0212;HRGM_Genome_0213;HRGM_Genome_0214;HRGM_Genome_0215;HRGM_Genome_0216;HRGM_Genome_0217;HRGM_Genome_0218;HRGM_Genome_0219;HRGM_Genome_0220;HRGM_Genome_0221;HRGM_Genome_0222;HRGM_Genome_0224;HRGM_Genome_0225;HRGM_Genome_0226;HRGM_Genome_0227;HRGM_Genome_0228;HRGM_Genome_0229;HRGM_Genome_0230;HRGM_Genome_0231;HRGM_Genome_2106;HRGM_Genome_2107;HRGM_Genome_2108;HRGM_Genome_2512;HRGM_Genome_2527;HRGM_Genome_4471;HRGM_Genome_4565;HRGM_Genome_4566;HRGM_Genome_4850;HRGM_Genome_5216;HRGM_Genome_5253;HRGM_Genome_5255;HRGM_Genome_5256;HRGM_Genome_5257;HRGM_Genome_5259;HRGM_Genome_5306;HRGM_Genome_5307;HRGM_Genome_5322
g__Alistipes_A	d__Bacteria;p__Bacteroidota;c__Bacteroidia;o__Bacteroidales;f__Rikenellaceae;g__Alistipes_A	MRGM_Genomes_0559;MRGM_Genomes_1173	HRGM_Genome_0263;HRGM_Genome_0264;HRGM_Genome_1534;HRGM_Genome_2457;HRGM_Genome_2481;HRGM_Genome_2482;HRGM_Genome_3281;HRGM_Genome_3282;HRGM_Genome_5062
g__Amulumruptor	d__Bacteria;p__Bacteroidota;c__Bacteroidia;o__Bacteroidales;f__Muribaculaceae;g__Amulumruptor	MRGM_Genomes_0672;MRGM_Genomes_0998	HRGM_Genome_3748;HRGM_Genome_3749;HRGM_Genome_3750;HRGM_Genome_4568
g__Anaerosalibacter_A	d__Bacteria;p__Firmicutes_A;c__Clostridia;o__Tissierellales;f__Sporanaerobacteraceae;g__Anaerosalibacter_A	MRGM_Genomes_0379	HRGM_Genome_0427
g__Anaerostipes	d__Bacteria;p__Firmicutes_A;c__Clostridia;o__Lachnospirales;f__Lachnospiraceae;g__Anaerostipes	MRGM_Genomes_0430	HRGM_Genome_1892;HRGM_Genome_1893;HRGM_Genome_1895;HRGM_Genome_1896;HRGM_Genome_1897;HRGM_Genome_3310;HRGM_Genome_3475;HRGM_Genome_3845;HRGM_Genome_3846;HRGM_Genome_3847;HRGM_Genome_4597
g__Anaerotignum	d__Bacteria;p__Firmicutes_A;c__Clostridia;o__Lachnospirales;f__Anaerotignaceae;g__Anaerotignum	MRGM_Genomes_0804;MRGM_Genomes_1530	HRGM_Genome_2773;HRGM_Genome_2774;HRGM_Genome_3641;HRGM_Genome_3696;HRGM_Genome_3697;HRGM_Genome_3698;HRGM_Genome_3699;HRGM_Genome_3700
g__Anaerotruncus	d__Bacteria;p__Firmicutes_A;c__Clostridia;o__Oscillospirales;f__Ruminococcaceae;g__Anaerotruncus	MRGM_Genomes_0440;MRGM_Genomes_0441;MRGM_Genomes_0903;MRGM_Genomes_1013	HRGM_Genome_2060;HRGM_Genome_3583;HRGM_Genome_3584;HRGM_Genome_5127
g__Angelakisella	d__Bacteria;p__Firmicutes_A;c__Clostridia;o__Oscillospirales;f__Ruminococcaceae;g__Angelakisella	MRGM_Genomes_0229;MRGM_Genomes_0501;MRGM_Genomes_0822;MRGM_Genomes_1262;MRGM_Genomes_1527	HRGM_Genome_2025;HRGM_Genome_2032;HRGM_Genome_3006;HRGM_Genome_3007;HRGM_Genome_3008;HRGM_Genome_3009
g__Bacilliculturomica	d__Bacteria;p__Firmicutes_A;c__Clostridia;o__Peptostreptococcales;f__Anaerovoracaceae;g__Bacilliculturomica	MRGM_Genomes_1389	HRGM_Genome_5115
g__Bacillus	d__Bacteria;p__Firmicutes;c__Bacilli;o__Bacillales;f__Bacillaceae;g__Bacillus	MRGM_Genomes_0463;MRGM_Genomes_1145	HRGM_Genome_2028;HRGM_Genome_2029;HRGM_Genome_2030;HRGM_Genome_2166;HRGM_Genome_2167
g__Bacillus_A	d__Bacteria;p__Firmicutes;c__Bacilli;o__Bacillales;f__Bacillaceae_G;g__Bacillus_A	MRGM_Genomes_1148	HRGM_Genome_1908;HRGM_Genome_1909;HRGM_Genome_1910;HRGM_Genome_1911
g__Bacteroides	d__Bacteria;p__Bacteroidota;c__Bacteroidia;o__Bacteroidales;f__Bacteroidaceae;g__Bacteroides	MRGM_Genomes_0019;MRGM_Genomes_0220;MRGM_Genomes_0244;MRGM_Genomes_0317;MRGM_Genomes_0360;MRGM_Genomes_0363;MRGM_Genomes_0376;MRGM_Genomes_0385;MRGM_Genomes_0387;MRGM_Genomes_0426;MRGM_Genomes_0434;MRGM_Genomes_0511;MRGM_Genomes_0791;MRGM_Genomes_0861;MRGM_Genomes_0874;MRGM_Genomes_0981;MRGM_Genomes_1009;MRGM_Genomes_1051;MRGM_Genomes_1110;MRGM_Genomes_1120;MRGM_Genomes_1134;MRGM_Genomes_1198;MRGM_Genomes_1358;MRGM_Genomes_1561;MRGM_Genomes_1601;MRGM_Genomes_1604	HRGM_Genome_0234;HRGM_Genome_0235;HRGM_Genome_0236;HRGM_Genome_0238;HRGM_Genome_0239;HRGM_Genome_0240;HRGM_Genome_0241;HRGM_Genome_0242;HRGM_Genome_0243;HRGM_Genome_0245;HRGM_Genome_0274;HRGM_Genome_0409;HRGM_Genome_1201;HRGM_Genome_1205;HRGM_Genome_1208;HRGM_Genome_1209;HRGM_Genome_1211;HRGM_Genome_1213;HRGM_Genome_1214;HRGM_Genome_1215;HRGM_Genome_1334;HRGM_Genome_1335;HRGM_Genome_1336;HRGM_Genome_1337;HRGM_Genome_1386;HRGM_Genome_1387;HRGM_Genome_1388;HRGM_Genome_1389;HRGM_Genome_1390;HRGM_Genome_1391;HRGM_Genome_1392;HRGM_Genome_1393;HRGM_Genome_1394;HRGM_Genome_1397;HRGM_Genome_1398;HRGM_Genome_1399;HRGM_Genome_1403;HRGM_Genome_1404;HRGM_Genome_1405;HRGM_Genome_1407;HRGM_Genome_1409;HRGM_Genome_1411;HRGM_Genome_1412;HRGM_Genome_1413;HRGM_Genome_1414;HRGM_Genome_1415;HRGM_Genome_1417;HRGM_Genome_1419;HRGM_Genome_1420;HRGM_Genome_1421;HRGM_Genome_1422;HRGM_Genome_1423;HRGM_Genome_1426;HRGM_Genome_1427;HRGM_Genome_1431;HRGM_Genome_1433;HRGM_Genome_1436;HRGM_Genome_1512;HRGM_Genome_2704;HRGM_Genome_2705;HRGM_Genome_2743;HRGM_Genome_2744;HRGM_Genome_2745;HRGM_Genome_2746;HRGM_Genome_2747;HRGM_Genome_2748;HRGM_Genome_3057;HRGM_Genome_3058;HRGM_Genome_3637;HRGM_Genome_3638;HRGM_Genome_4413;HRGM_Genome_4544;HRGM_Genome_5067;HRGM_Genome_5204
g__Bariatricus	d__Bacteria;p__Firmicutes_A;c__Clostridia;o__Lachnospirales;f__Lachnospiraceae;g__Bariatricus	MRGM_Genomes_1288	HRGM_Genome_1248;HRGM_Genome_3798;HRGM_Genome_5047
g__Bifidobacterium	d__Bacteria;p__Actinobacteriota;c__Actinomycetia;o__Actinomycetales;f__Bifidobacteriaceae;g__Bifidobacterium	MRGM_Genomes_0519;MRGM_Genomes_1371;MRGM_Genomes_1556;MRGM_Genomes_1557	HRGM_Genome_0425;HRGM_Genome_1087;HRGM_Genome_1088;HRGM_Genome_1089;HRGM_Genome_1090;HRGM_Genome_1091;HRGM_Genome_1092;HRGM_Genome_1093;HRGM_Genome_1094;HRGM_Genome_1095;HRGM_Genome_1096;HRGM_Genome_1097;HRGM_Genome_1099;HRGM_Genome_1100;HRGM_Genome_1101;HRGM_Genome_1102;HRGM_Genome_1103;HRGM_Genome_1104;HRGM_Genome_1769;HRGM_Genome_1770;HRGM_Genome_1771;HRGM_Genome_1999;HRGM_Genome_2064;HRGM_Genome_2065;HRGM_Genome_2066;HRGM_Genome_2067;HRGM_Genome_2068
g__Bilophila	d__Bacteria;p__Desulfobacterota;c__Desulfovibrionia;o__Desulfovibrionales;f__Desulfovibrionaceae;g__Bilophila	MRGM_Genomes_0916;MRGM_Genomes_1089;MRGM_Genomes_1528	HRGM_Genome_1443;HRGM_Genome_1444;HRGM_Genome_1445;HRGM_Genome_1447
g__Blautia	d__Bacteria;p__Firmicutes_A;c__Clostridia;o__Lachnospirales;f__Lachnospiraceae;g__Blautia	MRGM_Genomes_0547;MRGM_Genomes_1382	HRGM_Genome_1717;HRGM_Genome_1718;HRGM_Genome_1719;HRGM_Genome_1752;HRGM_Genome_1754;HRGM_Genome_3025;HRGM_Genome_3026;HRGM_Genome_3028;HRGM_Genome_3441;HRGM_Genome_3454;HRGM_Genome_3455;HRGM_Genome_3578;HRGM_Genome_3579;HRGM_Genome_3614;HRGM_Genome_3615;HRGM_Genome_3616;HRGM_Genome_3617;HRGM_Genome_3618
g__Blautia_A	d__Bacteria;p__Firmicutes_A;c__Clostridia;o__Lachnospirales;f__Lachnospiraceae;g__Blautia_A	MRGM_Genomes_0369;MRGM_Genomes_0539	HRGM_Genome_1338;HRGM_Genome_1339;HRGM_Genome_1340;HRGM_Genome_1341;HRGM_Genome_1342;HRGM_Genome_1343;HRGM_Genome_1344;HRGM_Genome_1345;HRGM_Genome_1346;HRGM_Genome_1347;HRGM_Genome_1348;HRGM_Genome_1349;HRGM_Genome_1350;HRGM_Genome_1351;HRGM_Genome_1352;HRGM_Genome_1353;HRGM_Genome_1354;HRGM_Genome_1355;HRGM_Genome_1356;HRGM_Genome_1357;HRGM_Genome_1359;HRGM_Genome_1360;HRGM_Genome_1361;HRGM_Genome_1362;HRGM_Genome_1363;HRGM_Genome_1364;HRGM_Genome_2452;HRGM_Genome_2602;HRGM_Genome_2603;HRGM_Genome_2604;HRGM_Genome_2605;HRGM_Genome_2811;HRGM_Genome_2813;HRGM_Genome_2814;HRGM_Genome_2816;HRGM_Genome_2817;HRGM_Genome_3068;HRGM_Genome_3069;HRGM_Genome_3070;HRGM_Genome_3071;HRGM_Genome_3072;HRGM_Genome_3073;HRGM_Genome_3146;HRGM_Genome_3285;HRGM_Genome_3687;HRGM_Genome_3743;HRGM_Genome_3744;HRGM_Genome_3745;HRGM_Genome_3746;HRGM_Genome_3747;HRGM_Genome_3770;HRGM_Genome_4394;HRGM_Genome_5022;HRGM_Genome_5050;HRGM_Genome_5134
g__Brachyspira	d__Bacteria;p__Spirochaetota;c__Brachyspirae;o__Brachyspirales;f__Brachyspiraceae;g__Brachyspira	MRGM_Genomes_1465;MRGM_Genomes_1494	HRGM_Genome_3969
g__Butyricicoccus	d__Bacteria;p__Firmicutes_A;c__Clostridia;o__Oscillospirales;f__Butyricicoccaceae;g__Butyricicoccus	MRGM_Genomes_0821	HRGM_Genome_0276;HRGM_Genome_2893;HRGM_Genome_3621
g__Butyricimonas	d__Bacteria;p__Bacteroidota;c__Bacteroidia;o__Bacteroidales;f__Marinifilaceae;g__Butyricimonas	MRGM_Genomes_0175;MRGM_Genomes_0661	HRGM_Genome_1254;HRGM_Genome_1255;HRGM_Genome_1256;HRGM_Genome_1257;HRGM_Genome_1259;HRGM_Genome_2069;HRGM_Genome_2070;HRGM_Genome_2071;HRGM_Genome_2072;HRGM_Genome_2073;HRGM_Genome_2074;HRGM_Genome_2075;HRGM_Genome_2076;HRGM_Genome_2077
g__Butyrivibrio_A	d__Bacteria;p__Firmicutes_A;c__Clostridia;o__Lachnospirales;f__Lachnospiraceae;g__Butyrivibrio_A	MRGM_Genomes_1088	HRGM_Genome_1292;HRGM_Genome_3939;HRGM_Genome_5279;HRGM_Genome_5388
g__CAG-110	d__Bacteria;p__Firmicutes_A;c__Clostridia;o__Oscillospirales;f__Oscillospiraceae;g__CAG-110	MRGM_Genomes_1175	HRGM_Genome_2156;HRGM_Genome_2157;HRGM_Genome_2158;HRGM_Genome_2159;HRGM_Genome_2160;HRGM_Genome_2161;HRGM_Genome_2214;HRGM_Genome_2251;HRGM_Genome_2681;HRGM_Genome_2682;HRGM_Genome_2683;HRGM_Genome_2685;HRGM_Genome_2686;HRGM_Genome_2687;HRGM_Genome_2688;HRGM_Genome_2689;HRGM_Genome_2983;HRGM_Genome_2984;HRGM_Genome_2985;HRGM_Genome_3154;HRGM_Genome_3183;HRGM_Genome_3184;HRGM_Genome_3185;HRGM_Genome_3186;HRGM_Genome_3187;HRGM_Genome_3188;HRGM_Genome_3315;HRGM_Genome_3379;HRGM_Genome_3380;HRGM_Genome_3381;HRGM_Genome_3703;HRGM_Genome_4157;HRGM_Genome_4769;HRGM_Genome_4871;HRGM_Genome_5064;HRGM_Genome_5180;HRGM_Genome_5184;HRGM_Genome_5335;HRGM_Genome_5338
g__CAG-115	d__Bacteria;p__Firmicutes_A;c__Clostridia;o__Oscillospirales;f__Ruminococcaceae;g__CAG-115	MRGM_Genomes_0161;MRGM_Genomes_1011;MRGM_Genomes_1512;MRGM_Genomes_1659	HRGM_Genome_2807;HRGM_Genome_2808;HRGM_Genome_2809;HRGM_Genome_2810;HRGM_Genome_4114;HRGM_Genome_4971;HRGM_Genome_5221;HRGM_Genome_5275
g__CAG-127	d__Bacteria;p__Firmicutes_A;c__Clostridia;o__Lachnospirales;f__Lachnospiraceae;g__CAG-127	MRGM_Genomes_0634	HRGM_Genome_2622;HRGM_Genome_2623;HRGM_Genome_2624;HRGM_Genome_2625;HRGM_Genome_2626
g__CAG-1427	d__Bacteria;p__Actinobacteriota;c__Coriobacteriia;o__Coriobacteriales;f__Eggerthellaceae;g__CAG-1427	MRGM_Genomes_0196	HRGM_Genome_2956;HRGM_Genome_2957;HRGM_Genome_2958;HRGM_Genome_2959;HRGM_Genome_2960;HRGM_Genome_2961;HRGM_Genome_3032;HRGM_Genome_3033;HRGM_Genome_3034;HRGM_Genome_3035;HRGM_Genome_3036;HRGM_Genome_3038;HRGM_Genome_3213;HRGM_Genome_3234;HRGM_Genome_3254;HRGM_Genome_3255;HRGM_Genome_3256;HRGM_Genome_4303;HRGM_Genome_4304;HRGM_Genome_4305;HRGM_Genome_4523;HRGM_Genome_4694;HRGM_Genome_5058;HRGM_Genome_5149
g__CAG-1435	d__Bacteria;p__Firmicutes_A;c__Clostridia_A;o__Christensenellales;f__CAG-314;g__CAG-1435	MRGM_Genomes_0113;MRGM_Genomes_0299;MRGM_Genomes_0346;MRGM_Genomes_0347;MRGM_Genomes_1686	HRGM_Genome_2477;HRGM_Genome_2478;HRGM_Genome_3912;HRGM_Genome_4185
g__CAG-145	d__Bacteria;p__Firmicutes_A;c__Clostridia;o__Peptostreptococcales;f__Anaerovoracaceae;g__CAG-145	MRGM_Genomes_1322	HRGM_Genome_3407;HRGM_Genome_3741;HRGM_Genome_3742;HRGM_Genome_3815;HRGM_Genome_4165;HRGM_Genome_4249;HRGM_Genome_4538
g__CAG-180	d__Bacteria;p__Firmicutes_A;c__Clostridia;o__Oscillospirales;f__Acutalibacteraceae;g__CAG-180	MRGM_Genomes_0921	HRGM_Genome_2982;HRGM_Genome_3198;HRGM_Genome_3199;HRGM_Genome_4348;HRGM_Genome_5065;HRGM_Genome_5099;HRGM_Genome_5229;HRGM_Genome_5314
g__CAG-196	d__Bacteria;p__Cyanobacteria;c__Vampirovibrionia;o__Gastranaerophilales;f__Gastranaerophilaceae;g__CAG-196	MRGM_Genomes_0300;MRGM_Genomes_0536;MRGM_Genomes_1240	HRGM_Genome_2479;HRGM_Genome_4726;HRGM_Genome_4728
g__CAG-267	d__Bacteria;p__Proteobacteria;c__Alphaproteobacteria;o__RF32;f__CAG-239;g__CAG-267	MRGM_Genomes_0532;MRGM_Genomes_0643	HRGM_Genome_3436;HRGM_Genome_3437
g__CAG-269	d__Bacteria;p__Firmicutes_A;c__Clostridia;o__TANB77;f__CAG-508;g__CAG-269	MRGM_Genomes_0157;MRGM_Genomes_0165;MRGM_Genomes_0246;MRGM_Genomes_0412;MRGM_Genomes_0418;MRGM_Genomes_1058;MRGM_Genomes_1080;MRGM_Genomes_1085;MRGM_Genomes_1188;MRGM_Genomes_1209;MRGM_Genomes_1218;MRGM_Genomes_1286;MRGM_Genomes_1327;MRGM_Genomes_1384;MRGM_Genomes_1418;MRGM_Genomes_1431;MRGM_Genomes_1483;MRGM_Genomes_1503;MRGM_Genomes_1617;MRGM_Genomes_1619;MRGM_Genomes_1622;MRGM_Genomes_1626;MRGM_Genomes_1671	HRGM_Genome_2429;HRGM_Genome_2430;HRGM_Genome_2432;HRGM_Genome_2433;HRGM_Genome_2434;HRGM_Genome_2435;HRGM_Genome_2438;HRGM_Genome_2440;HRGM_Genome_2614;HRGM_Genome_2615;HRGM_Genome_2616;HRGM_Genome_2617;HRGM_Genome_3140;HRGM_Genome_3141;HRGM_Genome_3142;HRGM_Genome_3143;HRGM_Genome_3157;HRGM_Genome_3602;HRGM_Genome_3603;HRGM_Genome_3826;HRGM_Genome_3827;HRGM_Genome_3828;HRGM_Genome_3903;HRGM_Genome_4236;HRGM_Genome_4237;HRGM_Genome_4449;HRGM_Genome_4450;HRGM_Genome_4634;HRGM_Genome_4636;HRGM_Genome_4637
g__CAG-273	d__Bacteria;p__Firmicutes_A;c__Clostridia;o__TANB77;f__CAG-508;g__CAG-273	MRGM_Genomes_0407;MRGM_Genomes_1236;MRGM_Genomes_1297;MRGM_Genomes_1636	HRGM_Genome_3030;HRGM_Genome_3209;HRGM_Genome_3210;HRGM_Genome_3211;HRGM_Genome_3375;HRGM_Genome_3859;HRGM_Genome_3860;HRGM_Genome_4191;HRGM_Genome_4192;HRGM_Genome_4570;HRGM_Genome_4959
g__CAG-303	d__Bacteria;p__Firmicutes_A;c__Clostridia;o__Lachnospirales;f__Lachnospiraceae;g__CAG-303	MRGM_Genomes_0200;MRGM_Genomes_0561;MRGM_Genomes_0688;MRGM_Genomes_1303	HRGM_Genome_3712;HRGM_Genome_4457
g__CAG-313	d__Bacteria;p__Firmicutes;c__Bacilli;o__ML615J-28;f__CAG-313;g__CAG-313	MRGM_Genomes_1440	HRGM_Genome_2407;HRGM_Genome_2781;HRGM_Genome_4660
g__CAG-345	d__Bacteria;p__Firmicutes;c__Bacilli;o__RFN20;f__CAG-288;g__CAG-345	MRGM_Genomes_1183	HRGM_Genome_4652
g__CAG-41	d__Bacteria;p__Firmicutes_A;c__Clostridia;o__Monoglobales_A;f__UBA1381;g__CAG-41	MRGM_Genomes_0678;MRGM_Genomes_0768;MRGM_Genomes_0826	HRGM_Genome_2988
g__CAG-45	d__Bacteria;p__Firmicutes_A;c__Clostridia;o__Lachnospirales;f__Lachnospiraceae;g__CAG-45	MRGM_Genomes_0062;MRGM_Genomes_0383;MRGM_Genomes_0491;MRGM_Genomes_0816	HRGM_Genome_3387;HRGM_Genome_4000
g__CAG-475	d__Bacteria;p__Firmicutes_A;c__Clostridia_A;o__Christensenellales;f__CAG-917;g__CAG-475	MRGM_Genomes_0629;MRGM_Genomes_0717;MRGM_Genomes_0731	HRGM_Genome_2500;HRGM_Genome_2501;HRGM_Genome_2502;HRGM_Genome_2503;HRGM_Genome_2504;HRGM_Genome_2505;HRGM_Genome_2506;HRGM_Genome_2507;HRGM_Genome_2508
g__CAG-484	d__Bacteria;p__Cyanobacteria;c__Vampirovibrionia;o__Gastranaerophilales;f__Gastranaerophilaceae;g__CAG-484	MRGM_Genomes_0025	HRGM_Genome_3719;HRGM_Genome_3720;HRGM_Genome_3914;HRGM_Genome_4421;HRGM_Genome_4422
g__CAG-485	d__Bacteria;p__Bacteroidota;c__Bacteroidia;o__Bacteroidales;f__Muribaculaceae;g__CAG-485	MRGM_Genomes_0005;MRGM_Genomes_0020;MRGM_Genomes_0173;MRGM_Genomes_0323;MRGM_Genomes_0391;MRGM_Genomes_0498;MRGM_Genomes_0535;MRGM_Genomes_0537;MRGM_Genomes_0564;MRGM_Genomes_0580;MRGM_Genomes_0586;MRGM_Genomes_0590;MRGM_Genomes_0593;MRGM_Genomes_0614;MRGM_Genomes_0615;MRGM_Genomes_0638;MRGM_Genomes_0641;MRGM_Genomes_0642;MRGM_Genomes_0656;MRGM_Genomes_0659;MRGM_Genomes_0718;MRGM_Genomes_0743;MRGM_Genomes_0782;MRGM_Genomes_0786;MRGM_Genomes_0790;MRGM_Genomes_0812;MRGM_Genomes_0814;MRGM_Genomes_0882;MRGM_Genomes_0941;MRGM_Genomes_1004;MRGM_Genomes_1184;MRGM_Genomes_1460;MRGM_Genomes_1532	HRGM_Genome_3084;HRGM_Genome_3721;HRGM_Genome_3722;HRGM_Genome_3723;HRGM_Genome_3738;HRGM_Genome_3915;HRGM_Genome_3916;HRGM_Genome_3917;HRGM_Genome_3918;HRGM_Genome_3919;HRGM_Genome_3920;HRGM_Genome_3951;HRGM_Genome_3952;HRGM_Genome_4132;HRGM_Genome_4242;HRGM_Genome_4300;HRGM_Genome_4393;HRGM_Genome_4396;HRGM_Genome_4468;HRGM_Genome_4493;HRGM_Genome_4603;HRGM_Genome_4622;HRGM_Genome_4751;HRGM_Genome_4837;HRGM_Genome_4839;HRGM_Genome_4912;HRGM_Genome_4965;HRGM_Genome_5041;HRGM_Genome_5077;HRGM_Genome_5164;HRGM_Genome_5233
g__CAG-495	d__Bacteria;p__Proteobacteria;c__Alphaproteobacteria;o__RF32;f__CAG-239;g__CAG-495	MRGM_Genomes_0100;MRGM_Genomes_0133;MRGM_Genomes_0557;MRGM_Genomes_0650;MRGM_Genomes_0696;MRGM_Genomes_0853;MRGM_Genomes_1471;MRGM_Genomes_1476	HRGM_Genome_2899;HRGM_Genome_2900;HRGM_Genome_2901;HRGM_Genome_3652;HRGM_Genome_3654;HRGM_Genome_3674;HRGM_Genome_3754;HRGM_Genome_3911;HRGM_Genome_4160;HRGM_Genome_4632;HRGM_Genome_4717;HRGM_Genome_4736;HRGM_Genome_5025
g__CAG-510	d__Bacteria;p__Firmicutes_A;c__Clostridia;o__Lachnospirales;f__Lachnospiraceae;g__CAG-510	MRGM_Genomes_0063;MRGM_Genomes_0118;MRGM_Genomes_0482;MRGM_Genomes_0866;MRGM_Genomes_1397	HRGM_Genome_4051;HRGM_Genome_4164;HRGM_Genome_4891
g__CAG-557	d__Bacteria;p__Firmicutes_A;c__Clostridia;o__Oscillospirales;f__Acutalibacteraceae;g__CAG-557	MRGM_Genomes_0078;MRGM_Genomes_1243;MRGM_Genomes_1467;MRGM_Genomes_1520	HRGM_Genome_4921
g__CAG-56	d__Bacteria;p__Firmicutes_A;c__Clostridia;o__Lachnospirales;f__Lachnospiraceae;g__CAG-56	MRGM_Genomes_0334;MRGM_Genomes_1042;MRGM_Genomes_1670	HRGM_Genome_4797;HRGM_Genome_5001;HRGM_Genome_5147
g__CAG-582	d__Bacteria;p__Firmicutes;c__Bacilli;o__RF39;f__CAG-1000;g__CAG-582	MRGM_Genomes_0289;MRGM_Genomes_0513;MRGM_Genomes_1065;MRGM_Genomes_1433;MRGM_Genomes_1475	HRGM_Genome_2797;HRGM_Genome_2798
g__CAG-590	d__Bacteria;p__Firmicutes_A;c__Clostridia;o__Lachnospirales;f__Lachnospiraceae;g__CAG-590	MRGM_Genomes_0663;MRGM_Genomes_0746	HRGM_Genome_3324;HRGM_Genome_3325;HRGM_Genome_3326;HRGM_Genome_4441;HRGM_Genome_4605
g__CAG-594	d__Bacteria;p__Firmicutes;c__Bacilli;o__RF39;f__CAG-433;g__CAG-594	MRGM_Genomes_0555;MRGM_Genomes_0567	HRGM_Genome_2417;HRGM_Genome_2418;HRGM_Genome_2419;HRGM_Genome_2420;HRGM_Genome_4251;HRGM_Genome_4842
g__CAG-603	d__Bacteria;p__Firmicutes_A;c__Clostridia;o__Lachnospirales;f__Lachnospiraceae;g__CAG-603	MRGM_Genomes_0596;MRGM_Genomes_0792	HRGM_Genome_3323
g__CAG-631	d__Bacteria;p__Firmicutes;c__Bacilli;o__RFN20;f__CAG-631;g__CAG-631	MRGM_Genomes_1435	HRGM_Genome_4486;HRGM_Genome_4888;HRGM_Genome_4936;HRGM_Genome_5176;HRGM_Genome_5177
g__CAG-632	d__Bacteria;p__Firmicutes_A;c__Clostridia;o__Lachnospirales;f__Lachnospiraceae;g__CAG-632	MRGM_Genomes_1227	HRGM_Genome_2783;HRGM_Genome_2784;HRGM_Genome_4883;HRGM_Genome_4884
g__CAG-776	d__Bacteria;p__Firmicutes;c__Bacilli;o__RF39;f__CAG-1000;g__CAG-776	MRGM_Genomes_0933;MRGM_Genomes_1097;MRGM_Genomes_1186;MRGM_Genomes_1302;MRGM_Genomes_1534	HRGM_Genome_3832;HRGM_Genome_3833;HRGM_Genome_3834
g__CAG-793	d__Bacteria;p__Firmicutes_A;c__Clostridia;o__TANB77;f__CAG-508;g__CAG-793	MRGM_Genomes_1199	HRGM_Genome_2930;HRGM_Genome_4547
g__CAG-81	d__Bacteria;p__Firmicutes_A;c__Clostridia;o__Lachnospirales;f__Lachnospiraceae;g__CAG-81	MRGM_Genomes_0003;MRGM_Genomes_0084;MRGM_Genomes_0458;MRGM_Genomes_0533;MRGM_Genomes_1341;MRGM_Genomes_1537;MRGM_Genomes_1543;MRGM_Genomes_1612	HRGM_Genome_2265;HRGM_Genome_2266;HRGM_Genome_2267;HRGM_Genome_2268;HRGM_Genome_2269;HRGM_Genome_2717;HRGM_Genome_3563;HRGM_Genome_4207;HRGM_Genome_4262
g__CAG-822	d__Bacteria;p__Firmicutes;c__Bacilli;o__RF39;f__CAG-822;g__CAG-822	MRGM_Genomes_0153;MRGM_Genomes_0657	HRGM_Genome_4525
g__CAG-873	d__Bacteria;p__Bacteroidota;c__Bacteroidia;o__Bacteroidales;f__Muribaculaceae;g__CAG-873	MRGM_Genomes_0123;MRGM_Genomes_0143;MRGM_Genomes_0174;MRGM_Genomes_0263;MRGM_Genomes_0267;MRGM_Genomes_0273;MRGM_Genomes_0276;MRGM_Genomes_0278;MRGM_Genomes_0298;MRGM_Genomes_0365;MRGM_Genomes_0386;MRGM_Genomes_0476;MRGM_Genomes_0479;MRGM_Genomes_0488;MRGM_Genomes_0524;MRGM_Genomes_0546;MRGM_Genomes_0573;MRGM_Genomes_0575;MRGM_Genomes_0576;MRGM_Genomes_0623;MRGM_Genomes_0627;MRGM_Genomes_0660;MRGM_Genomes_0673;MRGM_Genomes_0698;MRGM_Genomes_0781;MRGM_Genomes_0797;MRGM_Genomes_0805;MRGM_Genomes_0886;MRGM_Genomes_0893;MRGM_Genomes_0894;MRGM_Genomes_0919;MRGM_Genomes_0932;MRGM_Genomes_0955;MRGM_Genomes_0989;MRGM_Genomes_1096;MRGM_Genomes_1100;MRGM_Genomes_1200;MRGM_Genomes_1324;MRGM_Genomes_1508;MRGM_Genomes_1609;MRGM_Genomes_1629;MRGM_Genomes_1668	HRGM_Genome_3467;HRGM_Genome_3468;HRGM_Genome_3924;HRGM_Genome_3925;HRGM_Genome_3947;HRGM_Genome_3948;HRGM_Genome_3953;HRGM_Genome_4009;HRGM_Genome_4141;HRGM_Genome_4206;HRGM_Genome_4298;HRGM_Genome_4299;HRGM_Genome_4430;HRGM_Genome_4467;HRGM_Genome_4484;HRGM_Genome_4534;HRGM_Genome_4535;HRGM_Genome_4559;HRGM_Genome_4620;HRGM_Genome_4629;HRGM_Genome_4630;HRGM_Genome_4747;HRGM_Genome_4853;HRGM_Genome_4854;HRGM_Genome_5026;HRGM_Genome_5075;HRGM_Genome_5175;HRGM_Genome_5230;HRGM_Genome_5367;HRGM_Genome_5404
g__CAG-95	d__Bacteria;p__Firmicutes_A;c__Clostridia;o__Lachnospirales;f__Lachnospiraceae;g__CAG-95	MRGM_Genomes_0226;MRGM_Genomes_0258;MRGM_Genomes_0316;MRGM_Genomes_0343;MRGM_Genomes_0611;MRGM_Genomes_0723;MRGM_Genomes_0744;MRGM_Genomes_0750;MRGM_Genomes_0759;MRGM_Genomes_0798;MRGM_Genomes_0811;MRGM_Genomes_0832;MRGM_Genomes_0944;MRGM_Genomes_0994;MRGM_Genomes_1001;MRGM_Genomes_1121;MRGM_Genomes_1151;MRGM_Genomes_1157;MRGM_Genomes_1264;MRGM_Genomes_1291;MRGM_Genomes_1402;MRGM_Genomes_1486;MRGM_Genomes_1500;MRGM_Genomes_1535;MRGM_Genomes_1603;MRGM_Genomes_1608;MRGM_Genomes_1611;MRGM_Genomes_1643	HRGM_Genome_3110;HRGM_Genome_3111;HRGM_Genome_3112;HRGM_Genome_3113;HRGM_Genome_3114;HRGM_Genome_3341;HRGM_Genome_3511;HRGM_Genome_3790;HRGM_Genome_4271
g__COE1	d__Bacteria;p__Firmicutes_A;c__Clostridia;o__Lachnospirales;f__Lachnospiraceae;g__COE1	MRGM_Genomes_0054;MRGM_Genomes_0065;MRGM_Genomes_0098;MRGM_Genomes_0248;MRGM_Genomes_0269;MRGM_Genomes_0271;MRGM_Genomes_0295;MRGM_Genomes_0326;MRGM_Genomes_0528;MRGM_Genomes_0553;MRGM_Genomes_0578;MRGM_Genomes_0713;MRGM_Genomes_0869;MRGM_Genomes_0939;MRGM_Genomes_0943;MRGM_Genomes_0959;MRGM_Genomes_0976;MRGM_Genomes_0995;MRGM_Genomes_1015;MRGM_Genomes_1083;MRGM_Genomes_1192;MRGM_Genomes_1204;MRGM_Genomes_1450;MRGM_Genomes_1451;MRGM_Genomes_1479;MRGM_Genomes_1485;MRGM_Genomes_1490;MRGM_Genomes_1660;MRGM_Genomes_1681	HRGM_Genome_4047;HRGM_Genome_4048
g__Christensenella	d__Bacteria;p__Firmicutes_A;c__Clostridia_A;o__Christensenellales;f__Christensenellaceae;g__Christensenella	MRGM_Genomes_0043;MRGM_Genomes_0129	HRGM_Genome_1687;HRGM_Genome_1688
g__Citrobacter_A	d__Bacteria;p__Proteobacteria;c__Gammaproteobacteria;o__Enterobacterales;f__Enterobacteriaceae;g__Citrobacter_A	MRGM_Genomes_0429;MRGM_Genomes_1380	HRGM_Genome_0028;HRGM_Genome_0031;HRGM_Genome_0053
g__Clostridioides	d__Bacteria;p__Firmicutes_A;c__Clostridia;o__Peptostreptococcales;f__Peptostreptococcaceae;g__Clostridioides	MRGM_Genomes_1144	HRGM_Genome_2040;HRGM_Genome_2041
g__Clostridium	d__Bacteria;p__Firmicutes_A;c__Clostridia;o__Clostridiales;f__Clostridiaceae;g__Clostridium	MRGM_Genomes_1118;MRGM_Genomes_1246;MRGM_Genomes_1585;MRGM_Genomes_1600	HRGM_Genome_0246;HRGM_Genome_0247;HRGM_Genome_0248;HRGM_Genome_0249;HRGM_Genome_0250;HRGM_Genome_0251;HRGM_Genome_0252;HRGM_Genome_1316;HRGM_Genome_1317;HRGM_Genome_1318;HRGM_Genome_2044;HRGM_Genome_2962;HRGM_Genome_2963;HRGM_Genome_3807;HRGM_Genome_3898;HRGM_Genome_4013;HRGM_Genome_4031;HRGM_Genome_5130;HRGM_Genome_5138
g__Clostridium_J	d__Bacteria;p__Firmicutes_A;c__Clostridia;o__Clostridiales;f__Clostridiaceae;g__Clostridium_J	MRGM_Genomes_0240	HRGM_Genome_0162;HRGM_Genome_0163;HRGM_Genome_0428;HRGM_Genome_5087;HRGM_Genome_5088;HRGM_Genome_5117
g__Clostridium_P	d__Bacteria;p__Firmicutes_A;c__Clostridia;o__Clostridiales;f__Clostridiaceae;g__Clostridium_P	MRGM_Genomes_0721	HRGM_Genome_1165;HRGM_Genome_1260;HRGM_Genome_2043;HRGM_Genome_5133
g__Clostridium_Q	d__Bacteria;p__Firmicutes_A;c__Clostridia;o__Lachnospirales;f__Lachnospiraceae;g__Clostridium_Q	MRGM_Genomes_0227;MRGM_Genomes_0377;MRGM_Genomes_0817	HRGM_Genome_1492;HRGM_Genome_1493;HRGM_Genome_1735;HRGM_Genome_1841;HRGM_Genome_1842;HRGM_Genome_3433;HRGM_Genome_3434
g__Comamonas	d__Bacteria;p__Proteobacteria;c__Gammaproteobacteria;o__Burkholderiales;f__Burkholderiaceae;g__Comamonas	MRGM_Genomes_1580	HRGM_Genome_4063
g__Coprobacillus	d__Bacteria;p__Firmicutes;c__Bacilli;o__Erysipelotrichales;f__Erysipelatoclostridiaceae;g__Coprobacillus	MRGM_Genomes_1309	HRGM_Genome_0151
g__Corynebacterium	d__Bacteria;p__Actinobacteriota;c__Actinomycetia;o__Mycobacteriales;f__Mycobacteriaceae;g__Corynebacterium	MRGM_Genomes_1328;MRGM_Genomes_1578	HRGM_Genome_0278;HRGM_Genome_0279;HRGM_Genome_1218;HRGM_Genome_1232;HRGM_Genome_1240;HRGM_Genome_1241;HRGM_Genome_1261;HRGM_Genome_1263;HRGM_Genome_1670;HRGM_Genome_4360;HRGM_Genome_4361;HRGM_Genome_4387;HRGM_Genome_4781;HRGM_Genome_4782;HRGM_Genome_4783;HRGM_Genome_4784;HRGM_Genome_4811;HRGM_Genome_4812;HRGM_Genome_5142
g__Cutibacterium	d__Bacteria;p__Actinobacteriota;c__Actinomycetia;o__Propionibacteriales;f__Propionibacteriaceae;g__Cutibacterium	MRGM_Genomes_0475;MRGM_Genomes_1588	HRGM_Genome_0367;HRGM_Genome_0368;HRGM_Genome_5086
g__D16-63	d__Bacteria;p__Actinobacteriota;c__Coriobacteriia;o__Coriobacteriales;f__Eggerthellaceae;g__D16-63	MRGM_Genomes_0261;MRGM_Genomes_0417;MRGM_Genomes_0556;MRGM_Genomes_0583;MRGM_Genomes_0646;MRGM_Genomes_0824;MRGM_Genomes_1061;MRGM_Genomes_1142;MRGM_Genomes_1244;MRGM_Genomes_1272;MRGM_Genomes_1283;MRGM_Genomes_1317;MRGM_Genomes_1330;MRGM_Genomes_1364;MRGM_Genomes_1376;MRGM_Genomes_1513	HRGM_Genome_4698
g__Desulfovibrio	d__Bacteria;p__Desulfobacterota;c__Desulfovibrionia;o__Desulfovibrionales;f__Desulfovibrionaceae;g__Desulfovibrio	MRGM_Genomes_0358;MRGM_Genomes_0455;MRGM_Genomes_0647;MRGM_Genomes_1090;MRGM_Genomes_1375	HRGM_Genome_1296;HRGM_Genome_1297;HRGM_Genome_1437;HRGM_Genome_1438;HRGM_Genome_1439;HRGM_Genome_1440;HRGM_Genome_1640;HRGM_Genome_1641;HRGM_Genome_2243;HRGM_Genome_2244;HRGM_Genome_2246;HRGM_Genome_2249;HRGM_Genome_2250;HRGM_Genome_4110;HRGM_Genome_4927
g__Dorea	d__Bacteria;p__Firmicutes_A;c__Clostridia;o__Lachnospirales;f__Lachnospiraceae;g__Dorea	MRGM_Genomes_0034;MRGM_Genomes_0056;MRGM_Genomes_0090;MRGM_Genomes_0127;MRGM_Genomes_0136;MRGM_Genomes_0187;MRGM_Genomes_0191;MRGM_Genomes_0197;MRGM_Genomes_0422;MRGM_Genomes_0431;MRGM_Genomes_0438;MRGM_Genomes_0439;MRGM_Genomes_0442;MRGM_Genomes_0448;MRGM_Genomes_0520;MRGM_Genomes_0522;MRGM_Genomes_0523;MRGM_Genomes_0525;MRGM_Genomes_0552;MRGM_Genomes_0569;MRGM_Genomes_0594;MRGM_Genomes_0595;MRGM_Genomes_0725;MRGM_Genomes_0808;MRGM_Genomes_0840;MRGM_Genomes_0854;MRGM_Genomes_0856;MRGM_Genomes_0931;MRGM_Genomes_0968;MRGM_Genomes_1028;MRGM_Genomes_1050;MRGM_Genomes_1086;MRGM_Genomes_1230;MRGM_Genomes_1284;MRGM_Genomes_1311;MRGM_Genomes_1362;MRGM_Genomes_1411;MRGM_Genomes_1419;MRGM_Genomes_1493;MRGM_Genomes_1509;MRGM_Genomes_1541;MRGM_Genomes_1642;MRGM_Genomes_1685	HRGM_Genome_0265;HRGM_Genome_0266;HRGM_Genome_1116;HRGM_Genome_1117;HRGM_Genome_1118;HRGM_Genome_1632;HRGM_Genome_1633;HRGM_Genome_1634;HRGM_Genome_1939;HRGM_Genome_1940;HRGM_Genome_2048;HRGM_Genome_2049;HRGM_Genome_2050;HRGM_Genome_2051;HRGM_Genome_2422;HRGM_Genome_2424;HRGM_Genome_2610;HRGM_Genome_2953;HRGM_Genome_2954;HRGM_Genome_3127;HRGM_Genome_3151;HRGM_Genome_3393;HRGM_Genome_3876;HRGM_Genome_5135
g__Duncaniella	d__Bacteria;p__Bacteroidota;c__Bacteroidia;o__Bacteroidales;f__Muribaculaceae;g__Duncaniella	MRGM_Genomes_0142;MRGM_Genomes_0275;MRGM_Genomes_0512;MRGM_Genomes_0543;MRGM_Genomes_0544;MRGM_Genomes_0587;MRGM_Genomes_0655;MRGM_Genomes_0658;MRGM_Genomes_0699;MRGM_Genomes_0732;MRGM_Genomes_0764;MRGM_Genomes_0835;MRGM_Genomes_0847;MRGM_Genomes_0890;MRGM_Genomes_1010;MRGM_Genomes_1045;MRGM_Genomes_1046;MRGM_Genomes_1093;MRGM_Genomes_1202;MRGM_Genomes_1271;MRGM_Genomes_1501	HRGM_Genome_3734;HRGM_Genome_4836;HRGM_Genome_4838;HRGM_Genome_4866;HRGM_Genome_5080
g__Eisenbergiella	d__Bacteria;p__Firmicutes_A;c__Clostridia;o__Lachnospirales;f__Lachnospiraceae;g__Eisenbergiella	MRGM_Genomes_0245;MRGM_Genomes_0283;MRGM_Genomes_0747	HRGM_Genome_1995;HRGM_Genome_1996;HRGM_Genome_1997;HRGM_Genome_2093;HRGM_Genome_3056;HRGM_Genome_3469;HRGM_Genome_3470;HRGM_Genome_3702;HRGM_Genome_3987;HRGM_Genome_3988;HRGM_Genome_4166
g__Emergencia	d__Bacteria;p__Firmicutes_A;c__Clostridia;o__Peptostreptococcales;f__Anaerovoracaceae;g__Emergencia	MRGM_Genomes_1133;MRGM_Genomes_1356;MRGM_Genomes_1405	HRGM_Genome_1243;HRGM_Genome_1244;HRGM_Genome_1245;HRGM_Genome_4944
g__Enterobacter	d__Bacteria;p__Proteobacteria;c__Gammaproteobacteria;o__Enterobacterales;f__Enterobacteriaceae;g__Enterobacter	MRGM_Genomes_1000	HRGM_Genome_0027;HRGM_Genome_0038;HRGM_Genome_0039;HRGM_Genome_0040;HRGM_Genome_0041;HRGM_Genome_0043;HRGM_Genome_0044;HRGM_Genome_0050;HRGM_Genome_0067;HRGM_Genome_0074;HRGM_Genome_0081;HRGM_Genome_0082
g__Enterocloster	d__Bacteria;p__Firmicutes_A;c__Clostridia;o__Lachnospirales;f__Lachnospiraceae;g__Enterocloster	MRGM_Genomes_0374;MRGM_Genomes_1313;MRGM_Genomes_1505	HRGM_Genome_1107;HRGM_Genome_1108;HRGM_Genome_1109;HRGM_Genome_1110;HRGM_Genome_1111;HRGM_Genome_1112;HRGM_Genome_1113;HRGM_Genome_1216;HRGM_Genome_1217;HRGM_Genome_1989;HRGM_Genome_1990;HRGM_Genome_1992;HRGM_Genome_2084;HRGM_Genome_3568;HRGM_Genome_3569;HRGM_Genome_3570;HRGM_Genome_3612;HRGM_Genome_3613;HRGM_Genome_4738;HRGM_Genome_4803;HRGM_Genome_4834;HRGM_Genome_4951;HRGM_Genome_5020
g__Enterococcus	d__Bacteria;p__Firmicutes;c__Bacilli;o__Lactobacillales;f__Enterococcaceae;g__Enterococcus	MRGM_Genomes_1572	HRGM_Genome_1773;HRGM_Genome_2027
g__Enterococcus_A	d__Bacteria;p__Firmicutes;c__Bacilli;o__Lactobacillales;f__Enterococcaceae;g__Enterococcus_A	MRGM_Genomes_1140;MRGM_Genomes_1379	HRGM_Genome_2052;HRGM_Genome_2053;HRGM_Genome_2054;HRGM_Genome_4313
g__Enterococcus_B	d__Bacteria;p__Firmicutes;c__Bacilli;o__Lactobacillales;f__Enterococcaceae;g__Enterococcus_B	MRGM_Genomes_0375;MRGM_Genomes_1455	HRGM_Genome_1860;HRGM_Genome_1947;HRGM_Genome_1948;HRGM_Genome_1949;HRGM_Genome_1950
g__Enterococcus_D	d__Bacteria;p__Firmicutes;c__Bacilli;o__Lactobacillales;f__Enterococcaceae;g__Enterococcus_D	MRGM_Genomes_0654;MRGM_Genomes_1147	HRGM_Genome_2902;HRGM_Genome_2903;HRGM_Genome_2904
g__Erysipelatoclostridium	d__Bacteria;p__Firmicutes;c__Bacilli;o__Erysipelotrichales;f__Erysipelatoclostridiaceae;g__Erysipelatoclostridium	MRGM_Genomes_1143;MRGM_Genomes_1381	HRGM_Genome_0142;HRGM_Genome_0292;HRGM_Genome_0293;HRGM_Genome_0295;HRGM_Genome_0296;HRGM_Genome_1725;HRGM_Genome_1726;HRGM_Genome_1727;HRGM_Genome_1730;HRGM_Genome_1731;HRGM_Genome_1733;HRGM_Genome_1734;HRGM_Genome_4697
g__Escherichia	d__Bacteria;p__Proteobacteria;c__Gammaproteobacteria;o__Enterobacterales;f__Enterobacteriaceae;g__Escherichia	MRGM_Genomes_1514;MRGM_Genomes_1596	HRGM_Genome_0045;HRGM_Genome_0046;HRGM_Genome_0049;HRGM_Genome_0056;HRGM_Genome_0057
g__Eubacterium_F	d__Bacteria;p__Firmicutes_A;c__Clostridia;o__Lachnospirales;f__Lachnospiraceae;g__Eubacterium_F	MRGM_Genomes_0137;MRGM_Genomes_0202;MRGM_Genomes_0211;MRGM_Genomes_0297;MRGM_Genomes_0310;MRGM_Genomes_0400;MRGM_Genomes_0443;MRGM_Genomes_0478;MRGM_Genomes_0495;MRGM_Genomes_0550;MRGM_Genomes_0584;MRGM_Genomes_0600;MRGM_Genomes_0616;MRGM_Genomes_0674;MRGM_Genomes_0675;MRGM_Genomes_0898;MRGM_Genomes_1094;MRGM_Genomes_1111;MRGM_Genomes_1470;MRGM_Genomes_1474	HRGM_Genome_2768;HRGM_Genome_3169;HRGM_Genome_3171;HRGM_Genome_4902
g__Eubacterium_G	d__Bacteria;p__Firmicutes_A;c__Clostridia;o__Lachnospirales;f__Lachnospiraceae;g__Eubacterium_G	MRGM_Genomes_0241;MRGM_Genomes_0450;MRGM_Genomes_0763	HRGM_Genome_2648;HRGM_Genome_2649;HRGM_Genome_2650;HRGM_Genome_2654;HRGM_Genome_2925
g__Eubacterium_J	d__Bacteria;p__Firmicutes_A;c__Clostridia;o__Lachnospirales;f__Lachnospiraceae;g__Eubacterium_J	MRGM_Genomes_0001;MRGM_Genomes_0106;MRGM_Genomes_0237;MRGM_Genomes_0530;MRGM_Genomes_0572;MRGM_Genomes_0618;MRGM_Genomes_0706;MRGM_Genomes_0926;MRGM_Genomes_0962;MRGM_Genomes_0963;MRGM_Genomes_0983;MRGM_Genomes_0987;MRGM_Genomes_1073;MRGM_Genomes_1092;MRGM_Genomes_1256;MRGM_Genomes_1428;MRGM_Genomes_1517;MRGM_Genomes_1679	HRGM_Genome_4731
g__Eubacterium_R	d__Bacteria;p__Firmicutes_A;c__Clostridia;o__Oscillospirales;f__Acutalibacteraceae;g__Eubacterium_R	MRGM_Genomes_0154;MRGM_Genomes_0167;MRGM_Genomes_0168;MRGM_Genomes_0486;MRGM_Genomes_0499;MRGM_Genomes_0581	HRGM_Genome_2780;HRGM_Genome_3042;HRGM_Genome_3043;HRGM_Genome_3044;HRGM_Genome_3128;HRGM_Genome_3129;HRGM_Genome_3428;HRGM_Genome_3429;HRGM_Genome_3430;HRGM_Genome_3431;HRGM_Genome_3458;HRGM_Genome_3598;HRGM_Genome_3599;HRGM_Genome_3600;HRGM_Genome_3601;HRGM_Genome_3806;HRGM_Genome_4071;HRGM_Genome_4072;HRGM_Genome_4209;HRGM_Genome_4230;HRGM_Genome_4308;HRGM_Genome_4402;HRGM_Genome_4404;HRGM_Genome_4825;HRGM_Genome_4946;HRGM_Genome_5095;HRGM_Genome_5097;HRGM_Genome_5237;HRGM_Genome_5409
g__Evtepia	d__Bacteria;p__Firmicutes_A;c__Clostridia;o__Oscillospirales;f__Oscillospiraceae;g__Evtepia	MRGM_Genomes_0885;MRGM_Genomes_1365;MRGM_Genomes_1391	HRGM_Genome_1738;HRGM_Genome_1739;HRGM_Genome_1740;HRGM_Genome_1741;HRGM_Genome_4770;HRGM_Genome_4800
g__Faecalimonas	d__Bacteria;p__Firmicutes_A;c__Clostridia;o__Lachnospirales;f__Lachnospiraceae;g__Faecalimonas	MRGM_Genomes_0058	HRGM_Genome_0283;HRGM_Genome_0285;HRGM_Genome_1504;HRGM_Genome_1505;HRGM_Genome_2534;HRGM_Genome_2536;HRGM_Genome_2915;HRGM_Genome_5002
g__Flavonifractor	d__Bacteria;p__Firmicutes_A;c__Clostridia;o__Oscillospirales;f__Oscillospiraceae;g__Flavonifractor	MRGM_Genomes_0035;MRGM_Genomes_1019;MRGM_Genomes_1119;MRGM_Genomes_1522	HRGM_Genome_2517;HRGM_Genome_2518;HRGM_Genome_2521;HRGM_Genome_2522;HRGM_Genome_2523;HRGM_Genome_2524;HRGM_Genome_2525;HRGM_Genome_4505
g__Frisingicoccus	d__Bacteria;p__Firmicutes_A;c__Clostridia;o__Lachnospirales;f__Lachnospiraceae;g__Frisingicoccus	MRGM_Genomes_0370	HRGM_Genome_2596;HRGM_Genome_2597;HRGM_Genome_2598;HRGM_Genome_2599;HRGM_Genome_2600;HRGM_Genome_4671
g__Granulicatella	d__Bacteria;p__Firmicutes;c__Bacilli;o__Lactobacillales;f__Aerococcaceae;g__Granulicatella	MRGM_Genomes_0470	HRGM_Genome_3935;HRGM_Genome_3936;HRGM_Genome_3937
g__Harryflintia	d__Bacteria;p__Firmicutes_A;c__Clostridia;o__Oscillospirales;f__Ruminococcaceae;g__Harryflintia	MRGM_Genomes_1260	HRGM_Genome_1686
g__Helicobacter	d__Bacteria;p__Campylobacterota;c__Campylobacteria;o__Campylobacterales;f__Helicobacteraceae;g__Helicobacter	MRGM_Genomes_1571	HRGM_Genome_0270;HRGM_Genome_0271
g__Helicobacter_A	d__Bacteria;p__Campylobacterota;c__Campylobacteria;o__Campylobacterales;f__Helicobacteraceae;g__Helicobacter_A	MRGM_Genomes_1349	HRGM_Genome_0273
g__Helicobacter_C	d__Bacteria;p__Campylobacterota;c__Campylobacteria;o__Campylobacterales;f__Helicobacteraceae;g__Helicobacter_C	MRGM_Genomes_0649;MRGM_Genomes_0702;MRGM_Genomes_0889;MRGM_Genomes_1357;MRGM_Genomes_1378	HRGM_Genome_0272
g__Helicobacter_D	d__Bacteria;p__Campylobacterota;c__Campylobacteria;o__Campylobacterales;f__Helicobacteraceae;g__Helicobacter_D	MRGM_Genomes_0716;MRGM_Genomes_0719;MRGM_Genomes_1683	HRGM_Genome_1180;HRGM_Genome_1181;HRGM_Genome_1322;HRGM_Genome_5366
g__Hungatella_A	d__Bacteria;p__Firmicutes_A;c__Clostridia;o__Lachnospirales;f__Lachnospiraceae;g__Hungatella_A	MRGM_Genomes_0183;MRGM_Genomes_0230;MRGM_Genomes_0284;MRGM_Genomes_0322;MRGM_Genomes_0436;MRGM_Genomes_0681;MRGM_Genomes_0794;MRGM_Genomes_1021;MRGM_Genomes_1043;MRGM_Genomes_1159;MRGM_Genomes_1167;MRGM_Genomes_1273;MRGM_Genomes_1293;MRGM_Genomes_1548;MRGM_Genomes_1605	HRGM_Genome_1783;HRGM_Genome_2890;HRGM_Genome_2891
g__Intestinimonas	d__Bacteria;p__Firmicutes_A;c__Clostridia;o__Oscillospirales;f__Oscillospiraceae;g__Intestinimonas	MRGM_Genomes_1570	HRGM_Genome_1147;HRGM_Genome_1148;HRGM_Genome_1149;HRGM_Genome_1150;HRGM_Genome_1151
g__Klebsiella	d__Bacteria;p__Proteobacteria;c__Gammaproteobacteria;o__Enterobacterales;f__Enterobacteriaceae;g__Klebsiella	MRGM_Genomes_1587;MRGM_Genomes_1597	HRGM_Genome_0047;HRGM_Genome_0048;HRGM_Genome_0055
g__Klebsiella_A	d__Bacteria;p__Proteobacteria;c__Gammaproteobacteria;o__Enterobacterales;f__Enterobacteriaceae;g__Klebsiella_A	MRGM_Genomes_1355;MRGM_Genomes_1560	HRGM_Genome_0061;HRGM_Genome_0070;HRGM_Genome_0075
g__Lachnospira	d__Bacteria;p__Firmicutes_A;c__Clostridia;o__Lachnospirales;f__Lachnospiraceae;g__Lachnospira	MRGM_Genomes_0749;MRGM_Genomes_1210;MRGM_Genomes_1294	HRGM_Genome_1567;HRGM_Genome_1569;HRGM_Genome_1570;HRGM_Genome_1571;HRGM_Genome_1572;HRGM_Genome_1573;HRGM_Genome_1574;HRGM_Genome_2442;HRGM_Genome_2443;HRGM_Genome_2853;HRGM_Genome_3435;HRGM_Genome_4606;HRGM_Genome_4737;HRGM_Genome_4962
g__Lacticaseibacillus	d__Bacteria;p__Firmicutes;c__Bacilli;o__Lactobacillales;f__Lactobacillaceae;g__Lacticaseibacillus	MRGM_Genomes_1554	HRGM_Genome_1319;HRGM_Genome_1320;HRGM_Genome_1321;HRGM_Genome_2002;HRGM_Genome_5107
g__Lactiplantibacillus	d__Bacteria;p__Firmicutes;c__Bacilli;o__Lactobacillales;f__Lactobacillaceae;g__Lactiplantibacillus	MRGM_Genomes_1049	HRGM_Genome_1622;HRGM_Genome_1623
g__Lactobacillus	d__Bacteria;p__Firmicutes;c__Bacilli;o__Lactobacillales;f__Lactobacillaceae;g__Lactobacillus	MRGM_Genomes_0057;MRGM_Genomes_0331;MRGM_Genomes_0380;MRGM_Genomes_0427;MRGM_Genomes_0601;MRGM_Genomes_0651;MRGM_Genomes_1060;MRGM_Genomes_1174;MRGM_Genomes_1316;MRGM_Genomes_1340;MRGM_Genomes_1591	HRGM_Genome_1170;HRGM_Genome_1171;HRGM_Genome_1172;HRGM_Genome_1173;HRGM_Genome_1174;HRGM_Genome_1175;HRGM_Genome_1176;HRGM_Genome_1177;HRGM_Genome_1494;HRGM_Genome_1495;HRGM_Genome_1532;HRGM_Genome_1624;HRGM_Genome_1625;HRGM_Genome_1626;HRGM_Genome_1627;HRGM_Genome_1936;HRGM_Genome_5141
g__Lactococcus	d__Bacteria;p__Firmicutes;c__Bacilli;o__Lactobacillales;f__Streptococcaceae;g__Lactococcus	MRGM_Genomes_0514;MRGM_Genomes_1048;MRGM_Genomes_1237	HRGM_Genome_2941;HRGM_Genome_2942;HRGM_Genome_3887;HRGM_Genome_3888;HRGM_Genome_5056;HRGM_Genome_5209
g__Lawsonibacter	d__Bacteria;p__Firmicutes_A;c__Clostridia;o__Oscillospirales;f__Oscillospiraceae;g__Lawsonibacter	MRGM_Genomes_0032;MRGM_Genomes_0045;MRGM_Genomes_0067;MRGM_Genomes_0082;MRGM_Genomes_0126;MRGM_Genomes_0232;MRGM_Genomes_0392;MRGM_Genomes_0447;MRGM_Genomes_0736;MRGM_Genomes_0843;MRGM_Genomes_0902;MRGM_Genomes_0910;MRGM_Genomes_0914;MRGM_Genomes_1023;MRGM_Genomes_1035;MRGM_Genomes_1036;MRGM_Genomes_1099;MRGM_Genomes_1117;MRGM_Genomes_1128;MRGM_Genomes_1135;MRGM_Genomes_1137;MRGM_Genomes_1182;MRGM_Genomes_1211;MRGM_Genomes_1250;MRGM_Genomes_1275;MRGM_Genomes_1335;MRGM_Genomes_1339;MRGM_Genomes_1347;MRGM_Genomes_1399;MRGM_Genomes_1406;MRGM_Genomes_1412;MRGM_Genomes_1468;MRGM_Genomes_1507;MRGM_Genomes_1529;MRGM_Genomes_1540;MRGM_Genomes_1549;MRGM_Genomes_1551;MRGM_Genomes_1674	HRGM_Genome_1127;HRGM_Genome_1128;HRGM_Genome_1129;HRGM_Genome_1130;HRGM_Genome_1131;HRGM_Genome_1132;HRGM_Genome_1133;HRGM_Genome_1134;HRGM_Genome_1135;HRGM_Genome_1136;HRGM_Genome_1137;HRGM_Genome_1138;HRGM_Genome_1139;HRGM_Genome_1140;HRGM_Genome_1142;HRGM_Genome_1143;HRGM_Genome_1144;HRGM_Genome_1145;HRGM_Genome_2723;HRGM_Genome_2864;HRGM_Genome_5195
g__Leuconostoc	d__Bacteria;p__Firmicutes;c__Bacilli;o__Lactobacillales;f__Lactobacillaceae;g__Leuconostoc	MRGM_Genomes_0777	HRGM_Genome_1371;HRGM_Genome_1372;HRGM_Genome_2943;HRGM_Genome_3236;HRGM_Genome_3410
g__Ligilactobacillus	d__Bacteria;p__Firmicutes;c__Bacilli;o__Lactobacillales;f__Lactobacillaceae;g__Ligilactobacillus	MRGM_Genomes_0740;MRGM_Genomes_0863;MRGM_Genomes_1504	HRGM_Genome_1329;HRGM_Genome_1630;HRGM_Genome_1957;HRGM_Genome_4247;HRGM_Genome_5145;HRGM_Genome_5146
g__Limosilactobacillus	d__Bacteria;p__Firmicutes;c__Bacilli;o__Lactobacillales;f__Lactobacillaceae;g__Limosilactobacillus	MRGM_Genomes_0686;MRGM_Genomes_1131;MRGM_Genomes_1149;MRGM_Genomes_1575;MRGM_Genomes_1576	HRGM_Genome_1168;HRGM_Genome_1169;HRGM_Genome_1330;HRGM_Genome_1331;HRGM_Genome_1332;HRGM_Genome_1333;HRGM_Genome_1945;HRGM_Genome_1946;HRGM_Genome_3816;HRGM_Genome_4252
g__Longicatena	d__Bacteria;p__Firmicutes;c__Bacilli;o__Erysipelotrichales;f__Erysipelotrichaceae;g__Longicatena	MRGM_Genomes_1388	HRGM_Genome_0094;HRGM_Genome_0095;HRGM_Genome_0096;HRGM_Genome_0103;HRGM_Genome_1544;HRGM_Genome_3438;HRGM_Genome_4033;HRGM_Genome_5003
g__Mailhella	d__Bacteria;p__Desulfobacterota;c__Desulfovibrionia;o__Desulfovibrionales;f__Desulfovibrionaceae;g__Mailhella	MRGM_Genomes_0070;MRGM_Genomes_0760;MRGM_Genomes_0849;MRGM_Genomes_1194;MRGM_Genomes_1353;MRGM_Genomes_1606	HRGM_Genome_2382;HRGM_Genome_2693;HRGM_Genome_2694;HRGM_Genome_2695;HRGM_Genome_2696;HRGM_Genome_2697;HRGM_Genome_2699;HRGM_Genome_3999
g__Marseille-P3106	d__Bacteria;p__Firmicutes_A;c__Clostridia;o__Oscillospirales;f__Oscillospiraceae;g__Marseille-P3106	MRGM_Genomes_0116;MRGM_Genomes_0239;MRGM_Genomes_0505;MRGM_Genomes_0753;MRGM_Genomes_1055;MRGM_Genomes_1102;MRGM_Genomes_1161;MRGM_Genomes_1263;MRGM_Genomes_1285;MRGM_Genomes_1345;MRGM_Genomes_1407	HRGM_Genome_4533
g__Massilioclostridium	d__Bacteria;p__Firmicutes_A;c__Clostridia;o__Oscillospirales;f__Ruminococcaceae;g__Massilioclostridium	MRGM_Genomes_1387	HRGM_Genome_1278;HRGM_Genome_1327
g__Mediterraneibacter_A	d__Bacteria;p__Firmicutes_A;c__Clostridia;o__Lachnospirales;f__Lachnospiraceae;g__Mediterraneibacter_A	MRGM_Genomes_1319	HRGM_Genome_3153
g__Monoglobus	d__Bacteria;p__Firmicutes_A;c__Clostridia;o__Monoglobales;f__Monoglobaceae;g__Monoglobus	MRGM_Genomes_0406	HRGM_Genome_1714;HRGM_Genome_4161
g__Morganella	d__Bacteria;p__Proteobacteria;c__Gammaproteobacteria;o__Enterobacterales;f__Enterobacteriaceae;g__Morganella	MRGM_Genomes_1453	HRGM_Genome_1864;HRGM_Genome_1865;HRGM_Genome_1866
g__Muribaculum	d__Bacteria;p__Bacteroidota;c__Bacteroidia;o__Bacteroidales;f__Muribaculaceae;g__Muribaculum	MRGM_Genomes_0144;MRGM_Genomes_0390;MRGM_Genomes_0613;MRGM_Genomes_0670;MRGM_Genomes_0701;MRGM_Genomes_0809;MRGM_Genomes_0837;MRGM_Genomes_0892;MRGM_Genomes_0899;MRGM_Genomes_0900;MRGM_Genomes_0937;MRGM_Genomes_1116;MRGM_Genomes_1583	HRGM_Genome_3181;HRGM_Genome_3182;HRGM_Genome_3545;HRGM_Genome_3954;HRGM_Genome_3955;HRGM_Genome_5136;HRGM_Genome_5174
g__Muricomes	d__Bacteria;p__Firmicutes_A;c__Clostridia;o__Lachnospirales;f__Lachnospiraceae;g__Muricomes	MRGM_Genomes_1129	HRGM_Genome_1121;HRGM_Genome_1122;HRGM_Genome_1123;HRGM_Genome_4101;HRGM_Genome_4315
g__Murimonas	d__Bacteria;p__Firmicutes_A;c__Clostridia;o__Lachnospirales;f__Lachnospiraceae;g__Murimonas	MRGM_Genomes_0372	HRGM_Genome_5128
g__NM07-P-09	d__Bacteria;p__Actinobacteriota;c__Coriobacteriia;o__Coriobacteriales;f__Atopobiaceae;g__NM07-P-09	MRGM_Genomes_1257;MRGM_Genomes_1482	HRGM_Genome_3768;HRGM_Genome_3769
g__Odoribacter	d__Bacteria;p__Bacteroidota;c__Bacteroidia;o__Bacteroidales;f__Marinifilaceae;g__Odoribacter	MRGM_Genomes_0311;MRGM_Genomes_0332;MRGM_Genomes_0820;MRGM_Genomes_0844;MRGM_Genomes_1401	HRGM_Genome_0104;HRGM_Genome_1253;HRGM_Genome_3191;HRGM_Genome_4436;HRGM_Genome_4437
g__Oscillibacter	d__Bacteria;p__Firmicutes_A;c__Clostridia;o__Oscillospirales;f__Oscillospiraceae;g__Oscillibacter	MRGM_Genomes_0052;MRGM_Genomes_0184;MRGM_Genomes_0206;MRGM_Genomes_0268;MRGM_Genomes_0286;MRGM_Genomes_0340;MRGM_Genomes_0453;MRGM_Genomes_0454;MRGM_Genomes_0507;MRGM_Genomes_0509;MRGM_Genomes_0577;MRGM_Genomes_0640;MRGM_Genomes_0689;MRGM_Genomes_0691;MRGM_Genomes_0754;MRGM_Genomes_0813;MRGM_Genomes_0867;MRGM_Genomes_0897;MRGM_Genomes_0940;MRGM_Genomes_0946;MRGM_Genomes_0947;MRGM_Genomes_0949;MRGM_Genomes_0957;MRGM_Genomes_0958;MRGM_Genomes_0982;MRGM_Genomes_0999;MRGM_Genomes_1024;MRGM_Genomes_1107;MRGM_Genomes_1219;MRGM_Genomes_1277;MRGM_Genomes_1278;MRGM_Genomes_1533;MRGM_Genomes_1536;MRGM_Genomes_1568	HRGM_Genome_1968;HRGM_Genome_1969;HRGM_Genome_1970;HRGM_Genome_1971;HRGM_Genome_1972;HRGM_Genome_1973;HRGM_Genome_1975;HRGM_Genome_1976;HRGM_Genome_1977;HRGM_Genome_1978;HRGM_Genome_1979;HRGM_Genome_1983;HRGM_Genome_1984;HRGM_Genome_1985;HRGM_Genome_1986;HRGM_Genome_1987;HRGM_Genome_1988;HRGM_Genome_2098;HRGM_Genome_2099;HRGM_Genome_2355;HRGM_Genome_2708;HRGM_Genome_2709;HRGM_Genome_2711;HRGM_Genome_2715;HRGM_Genome_2716;HRGM_Genome_2721;HRGM_Genome_2722
g__Paenibacillus	d__Bacteria;p__Firmicutes;c__Bacilli;o__Paenibacillales;f__Paenibacillaceae;g__Paenibacillus	MRGM_Genomes_0373	HRGM_Genome_1158;HRGM_Genome_1500;HRGM_Genome_1694;HRGM_Genome_4100;HRGM_Genome_5070
g__Paenibacillus_A	d__Bacteria;p__Firmicutes;c__Bacilli;o__Paenibacillales;f__Paenibacillaceae;g__Paenibacillus_A	MRGM_Genomes_1566	HRGM_Genome_1190;HRGM_Genome_1191;HRGM_Genome_1192;HRGM_Genome_1193
g__Parabacteroides	d__Bacteria;p__Bacteroidota;c__Bacteroidia;o__Bacteroidales;f__Tannerellaceae;g__Parabacteroides	MRGM_Genomes_0023;MRGM_Genomes_0169;MRGM_Genomes_0305;MRGM_Genomes_0676;MRGM_Genomes_0692;MRGM_Genomes_1002;MRGM_Genomes_1191;MRGM_Genomes_1396;MRGM_Genomes_1682	HRGM_Genome_1069;HRGM_Genome_1070;HRGM_Genome_1071;HRGM_Genome_1072;HRGM_Genome_1073;HRGM_Genome_1074;HRGM_Genome_1075;HRGM_Genome_1076;HRGM_Genome_1077;HRGM_Genome_1078;HRGM_Genome_1702;HRGM_Genome_1720;HRGM_Genome_1721;HRGM_Genome_1722;HRGM_Genome_1742;HRGM_Genome_1743;HRGM_Genome_1744;HRGM_Genome_1745;HRGM_Genome_1746;HRGM_Genome_1747;HRGM_Genome_1748;HRGM_Genome_1749;HRGM_Genome_1750;HRGM_Genome_3100;HRGM_Genome_3439;HRGM_Genome_3440;HRGM_Genome_3970;HRGM_Genome_4108;HRGM_Genome_4109;HRGM_Genome_4867;HRGM_Genome_4868;HRGM_Genome_4919;HRGM_Genome_5293
g__Paramuribaculum	d__Bacteria;p__Bacteroidota;c__Bacteroidia;o__Bacteroidales;f__Muribaculaceae;g__Paramuribaculum	MRGM_Genomes_0309;MRGM_Genomes_0351;MRGM_Genomes_0477;MRGM_Genomes_0500;MRGM_Genomes_0538;MRGM_Genomes_0562;MRGM_Genomes_0785;MRGM_Genomes_0788;MRGM_Genomes_0875;MRGM_Genomes_0881;MRGM_Genomes_0887;MRGM_Genomes_0952;MRGM_Genomes_1098;MRGM_Genomes_1295;MRGM_Genomes_1464;MRGM_Genomes_1472;MRGM_Genomes_1495	HRGM_Genome_2262;HRGM_Genome_2263;HRGM_Genome_3571;HRGM_Genome_4179;HRGM_Genome_4409;HRGM_Genome_4410;HRGM_Genome_4859;HRGM_Genome_4937;HRGM_Genome_5106;HRGM_Genome_5153
g__Paraprevotella	d__Bacteria;p__Bacteroidota;c__Bacteroidia;o__Bacteroidales;f__Bacteroidaceae;g__Paraprevotella	MRGM_Genomes_0876;MRGM_Genomes_1478	HRGM_Genome_1502;HRGM_Genome_1503;HRGM_Genome_3512;HRGM_Genome_3572;HRGM_Genome_3626;HRGM_Genome_5112
g__Parasutterella	d__Bacteria;p__Proteobacteria;c__Gammaproteobacteria;o__Burkholderiales;f__Burkholderiaceae;g__Parasutterella	MRGM_Genomes_0870;MRGM_Genomes_1292	HRGM_Genome_1366;HRGM_Genome_1367;HRGM_Genome_1368;HRGM_Genome_1369
g__Pediococcus	d__Bacteria;p__Firmicutes;c__Bacilli;o__Lactobacillales;f__Lactobacillaceae;g__Pediococcus	MRGM_Genomes_1569	HRGM_Genome_1448;HRGM_Genome_2039
g__Phascolarctobacterium_A	d__Bacteria;p__Firmicutes_C;c__Negativicutes;o__Acidaminococcales;f__Acidaminococcaceae;g__Phascolarctobacterium_A	MRGM_Genomes_0138	HRGM_Genome_1485;HRGM_Genome_1486;HRGM_Genome_1487;HRGM_Genome_1488;HRGM_Genome_1489;HRGM_Genome_3594;HRGM_Genome_3595;HRGM_Genome_3596;HRGM_Genome_3597;HRGM_Genome_3863;HRGM_Genome_3864;HRGM_Genome_3865;HRGM_Genome_3998;HRGM_Genome_4038;HRGM_Genome_4039
g__Phocaeicola	d__Bacteria;p__Bacteroidota;c__Bacteroidia;o__Bacteroidales;f__Bacteroidaceae;g__Phocaeicola	MRGM_Genomes_0131;MRGM_Genomes_0146;MRGM_Genomes_0150;MRGM_Genomes_0307;MRGM_Genomes_0784;MRGM_Genomes_0789;MRGM_Genomes_1562;MRGM_Genomes_1563	HRGM_Genome_0398;HRGM_Genome_0399;HRGM_Genome_0400;HRGM_Genome_0401;HRGM_Genome_0402;HRGM_Genome_1455;HRGM_Genome_1456;HRGM_Genome_1460;HRGM_Genome_1461;HRGM_Genome_1462;HRGM_Genome_1463;HRGM_Genome_1464;HRGM_Genome_1465;HRGM_Genome_1466;HRGM_Genome_1467;HRGM_Genome_1470;HRGM_Genome_1471;HRGM_Genome_1475;HRGM_Genome_1476;HRGM_Genome_1477;HRGM_Genome_1478;HRGM_Genome_1479;HRGM_Genome_1480;HRGM_Genome_1481;HRGM_Genome_1482;HRGM_Genome_1483;HRGM_Genome_1484;HRGM_Genome_1799;HRGM_Genome_1800;HRGM_Genome_1803;HRGM_Genome_1806;HRGM_Genome_1807;HRGM_Genome_1809;HRGM_Genome_1811;HRGM_Genome_1812;HRGM_Genome_1819;HRGM_Genome_1820;HRGM_Genome_1821;HRGM_Genome_2854;HRGM_Genome_3449;HRGM_Genome_3450;HRGM_Genome_3451;HRGM_Genome_3452;HRGM_Genome_3539;HRGM_Genome_3540;HRGM_Genome_3541;HRGM_Genome_3542;HRGM_Genome_3543;HRGM_Genome_3544;HRGM_Genome_3677;HRGM_Genome_3678;HRGM_Genome_3679;HRGM_Genome_3862;HRGM_Genome_3930;HRGM_Genome_4260;HRGM_Genome_4978;HRGM_Genome_5043
g__Prevotella	d__Bacteria;p__Bacteroidota;c__Bacteroidia;o__Bacteroidales;f__Bacteroidaceae;g__Prevotella	MRGM_Genomes_0597;MRGM_Genomes_0834;MRGM_Genomes_0871;MRGM_Genomes_0895;MRGM_Genomes_1582;MRGM_Genomes_1589;MRGM_Genomes_1590	HRGM_Genome_0369;HRGM_Genome_1449;HRGM_Genome_1450;HRGM_Genome_1635;HRGM_Genome_2056;HRGM_Genome_2057;HRGM_Genome_2058;HRGM_Genome_2059;HRGM_Genome_2213;HRGM_Genome_2261;HRGM_Genome_2394;HRGM_Genome_2395;HRGM_Genome_2398;HRGM_Genome_2399;HRGM_Genome_2400;HRGM_Genome_2401;HRGM_Genome_2402;HRGM_Genome_2403;HRGM_Genome_2404;HRGM_Genome_2405;HRGM_Genome_2406;HRGM_Genome_2538;HRGM_Genome_2539;HRGM_Genome_2541;HRGM_Genome_2542;HRGM_Genome_2543;HRGM_Genome_2544;HRGM_Genome_2545;HRGM_Genome_2547;HRGM_Genome_2548;HRGM_Genome_2550;HRGM_Genome_2552;HRGM_Genome_2553;HRGM_Genome_2554;HRGM_Genome_2555;HRGM_Genome_2558;HRGM_Genome_2560;HRGM_Genome_2561;HRGM_Genome_2563;HRGM_Genome_2564;HRGM_Genome_2565;HRGM_Genome_2566;HRGM_Genome_2567;HRGM_Genome_2568;HRGM_Genome_2571;HRGM_Genome_2572;HRGM_Genome_2573;HRGM_Genome_2574;HRGM_Genome_2575;HRGM_Genome_2576;HRGM_Genome_2577;HRGM_Genome_2578;HRGM_Genome_2580;HRGM_Genome_2581;HRGM_Genome_2583;HRGM_Genome_2584;HRGM_Genome_2585;HRGM_Genome_2586;HRGM_Genome_2587;HRGM_Genome_2588;HRGM_Genome_2589;HRGM_Genome_2590;HRGM_Genome_2591;HRGM_Genome_2592;HRGM_Genome_2923;HRGM_Genome_3217;HRGM_Genome_3442;HRGM_Genome_3531;HRGM_Genome_3532;HRGM_Genome_3533;HRGM_Genome_3534;HRGM_Genome_3536;HRGM_Genome_3646;HRGM_Genome_3648;HRGM_Genome_3649;HRGM_Genome_3650;HRGM_Genome_3675;HRGM_Genome_3709;HRGM_Genome_3715;HRGM_Genome_3730;HRGM_Genome_3731;HRGM_Genome_3732;HRGM_Genome_3735;HRGM_Genome_3736;HRGM_Genome_3737;HRGM_Genome_3739;HRGM_Genome_3740;HRGM_Genome_3759;HRGM_Genome_3760;HRGM_Genome_3761;HRGM_Genome_3762;HRGM_Genome_3763;HRGM_Genome_3871;HRGM_Genome_3957;HRGM_Genome_3966;HRGM_Genome_3967;HRGM_Genome_4064;HRGM_Genome_4089;HRGM_Genome_4137;HRGM_Genome_4138;HRGM_Genome_4139;HRGM_Genome_4140;HRGM_Genome_4259;HRGM_Genome_4266;HRGM_Genome_4269;HRGM_Genome_4287;HRGM_Genome_4288;HRGM_Genome_4329;HRGM_Genome_4362;HRGM_Genome_4391;HRGM_Genome_4392;HRGM_Genome_4433;HRGM_Genome_4439;HRGM_Genome_4648;HRGM_Genome_4675;HRGM_Genome_4695;HRGM_Genome_4702;HRGM_Genome_4933;HRGM_Genome_4952;HRGM_Genome_4953;HRGM_Genome_4974;HRGM_Genome_5111;HRGM_Genome_5183;HRGM_Genome_5286;HRGM_Genome_5303;HRGM_Genome_5336;HRGM_Genome_5370;HRGM_Genome_5398
g__Prevotellamassilia	d__Bacteria;p__Bacteroidota;c__Bacteroidia;o__Bacteroidales;f__Bacteroidaceae;g__Prevotellamassilia	MRGM_Genomes_0934;MRGM_Genomes_1003	HRGM_Genome_1689;HRGM_Genome_1690;HRGM_Genome_1691;HRGM_Genome_1692;HRGM_Genome_1693;HRGM_Genome_3861;HRGM_Genome_4001;HRGM_Genome_4053;HRGM_Genome_5006;HRGM_Genome_5268;HRGM_Genome_5363;HRGM_Genome_5386;HRGM_Genome_5402
g__Proteus	d__Bacteria;p__Proteobacteria;c__Gammaproteobacteria;o__Enterobacterales;f__Enterobacteriaceae;g__Proteus	MRGM_Genomes_0428	HRGM_Genome_1695;HRGM_Genome_1696;HRGM_Genome_1697;HRGM_Genome_1698;HRGM_Genome_1699
g__Pseudomonas_E	d__Bacteria;p__Proteobacteria;c__Gammaproteobacteria;o__Pseudomonadales;f__Pseudomonadaceae;g__Pseudomonas_E	MRGM_Genomes_0610	HRGM_Genome_1064;HRGM_Genome_4740;HRGM_Genome_4741;HRGM_Genome_4816
g__QAMM01	d__Bacteria;p__Firmicutes_A;c__Clostridia;o__Oscillospirales;f__Ruminococcaceae;g__QAMM01	MRGM_Genomes_1017	HRGM_Genome_4397;HRGM_Genome_4438;HRGM_Genome_4945
g__QANA01	d__Bacteria;p__Firmicutes_A;c__Clostridia_A;o__Christensenellales;f__Christensenellaceae;g__QANA01	MRGM_Genomes_1287	HRGM_Genome_3105;HRGM_Genome_3303;HRGM_Genome_3409
g__RC9	d__Bacteria;p__Bacteroidota;c__Bacteroidia;o__Bacteroidales;f__UBA932;g__RC9	MRGM_Genomes_0707;MRGM_Genomes_1477	HRGM_Genome_2801;HRGM_Genome_2828;HRGM_Genome_3201;HRGM_Genome_3202;HRGM_Genome_3203;HRGM_Genome_3204;HRGM_Genome_3331;HRGM_Genome_3332;HRGM_Genome_3333;HRGM_Genome_3334;HRGM_Genome_3335;HRGM_Genome_3906;HRGM_Genome_4153;HRGM_Genome_4338;HRGM_Genome_4424;HRGM_Genome_4425;HRGM_Genome_4426;HRGM_Genome_4496;HRGM_Genome_4553;HRGM_Genome_4845;HRGM_Genome_5042;HRGM_Genome_5242;HRGM_Genome_5292;HRGM_Genome_5296;HRGM_Genome_5299
g__Rikenella	d__Bacteria;p__Bacteroidota;c__Bacteroidia;o__Bacteroidales;f__Rikenellaceae;g__Rikenella	MRGM_Genomes_0481;MRGM_Genomes_0726;MRGM_Genomes_1459	HRGM_Genome_3478
g__Robinsoniella	d__Bacteria;p__Firmicutes_A;c__Clostridia;o__Lachnospirales;f__Lachnospiraceae;g__Robinsoniella	MRGM_Genomes_1308	HRGM_Genome_1652;HRGM_Genome_1655
g__Romboutsia	d__Bacteria;p__Firmicutes_A;c__Clostridia;o__Peptostreptococcales;f__Peptostreptococcaceae;g__Romboutsia	MRGM_Genomes_0182	HRGM_Genome_0407
g__Roseburia	d__Bacteria;p__Firmicutes_A;c__Clostridia;o__Lachnospirales;f__Lachnospiraceae;g__Roseburia	MRGM_Genomes_0059;MRGM_Genomes_0147;MRGM_Genomes_0151;MRGM_Genomes_0942;MRGM_Genomes_1076;MRGM_Genomes_1498	HRGM_Genome_1583;HRGM_Genome_1584;HRGM_Genome_1585;HRGM_Genome_1586;HRGM_Genome_1587;HRGM_Genome_1595;HRGM_Genome_1596;HRGM_Genome_1598;HRGM_Genome_1601;HRGM_Genome_1602;HRGM_Genome_1603;HRGM_Genome_1606;HRGM_Genome_1607;HRGM_Genome_1867;HRGM_Genome_2724;HRGM_Genome_2917;HRGM_Genome_2918;HRGM_Genome_4145;HRGM_Genome_4432
g__Rs-D84	d__Bacteria;p__Proteobacteria;c__Alphaproteobacteria;o__Rs-D84;f__Rs-D84;g__Rs-D84	MRGM_Genomes_0112;MRGM_Genomes_0140;MRGM_Genomes_1225;MRGM_Genomes_1466;MRGM_Genomes_1481;MRGM_Genomes_1662	HRGM_Genome_4219;HRGM_Genome_4220;HRGM_Genome_4221;HRGM_Genome_4222;HRGM_Genome_4223;HRGM_Genome_4990
g__Ruminiclostridium_E	d__Bacteria;p__Firmicutes_A;c__Clostridia;o__Oscillospirales;f__Ruminococcaceae;g__Ruminiclostridium_E	MRGM_Genomes_0149;MRGM_Genomes_0799;MRGM_Genomes_1020;MRGM_Genomes_1290;MRGM_Genomes_1677	HRGM_Genome_1898;HRGM_Genome_1899;HRGM_Genome_1900;HRGM_Genome_1901;HRGM_Genome_4273;HRGM_Genome_5273
g__Ruminococcus	d__Bacteria;p__Firmicutes_A;c__Clostridia;o__Oscillospirales;f__Ruminococcaceae;g__Ruminococcus	MRGM_Genomes_0105;MRGM_Genomes_0487;MRGM_Genomes_0588;MRGM_Genomes_0685;MRGM_Genomes_1414;MRGM_Genomes_1420	HRGM_Genome_2175;HRGM_Genome_2176;HRGM_Genome_2177;HRGM_Genome_2740;HRGM_Genome_2994;HRGM_Genome_3604;HRGM_Genome_3751;HRGM_Genome_4208;HRGM_Genome_4988
g__Ruminococcus_B	d__Bacteria;p__Firmicutes_A;c__Clostridia;o__Lachnospirales;f__Lachnospiraceae;g__Ruminococcus_B	MRGM_Genomes_0831	HRGM_Genome_0284;HRGM_Genome_0287;HRGM_Genome_0289;HRGM_Genome_0291
g__Ruminococcus_C	d__Bacteria;p__Firmicutes_A;c__Clostridia;o__Oscillospirales;f__Ruminococcaceae;g__Ruminococcus_C	MRGM_Genomes_0585;MRGM_Genomes_1400	HRGM_Genome_2749;HRGM_Genome_2750;HRGM_Genome_2751;HRGM_Genome_2752;HRGM_Genome_2753;HRGM_Genome_2782;HRGM_Genome_3872;HRGM_Genome_3873;HRGM_Genome_3874;HRGM_Genome_3875
g__Ruminococcus_E	d__Bacteria;p__Firmicutes_A;c__Clostridia;o__Oscillospirales;f__Acutalibacteraceae;g__Ruminococcus_E	MRGM_Genomes_0858;MRGM_Genomes_0977	HRGM_Genome_1832;HRGM_Genome_1833;HRGM_Genome_1834;HRGM_Genome_1836;HRGM_Genome_1837;HRGM_Genome_1838;HRGM_Genome_1839;HRGM_Genome_1840;HRGM_Genome_3270;HRGM_Genome_3866;HRGM_Genome_3867;HRGM_Genome_3868;HRGM_Genome_4231;HRGM_Genome_4232;HRGM_Genome_4592
g__Ruminococcus_G	d__Bacteria;p__Firmicutes_A;c__Clostridia;o__Lachnospirales;f__Lachnospiraceae;g__Ruminococcus_G	MRGM_Genomes_1377	HRGM_Genome_1941
g__Ruthenibacterium	d__Bacteria;p__Firmicutes_A;c__Clostridia;o__Oscillospirales;f__Ruminococcaceae;g__Ruthenibacterium	MRGM_Genomes_0007;MRGM_Genomes_0091;MRGM_Genomes_1201;MRGM_Genomes_1383	HRGM_Genome_2088;HRGM_Genome_3272;HRGM_Genome_3273
g__Salmonella	d__Bacteria;p__Proteobacteria;c__Gammaproteobacteria;o__Enterobacterales;f__Enterobacteriaceae;g__Salmonella	MRGM_Genomes_1573	HRGM_Genome_0036;HRGM_Genome_0060
g__Schaedlerella	d__Bacteria;p__Firmicutes_A;c__Clostridia;o__Lachnospirales;f__Lachnospiraceae;g__Schaedlerella	MRGM_Genomes_0022;MRGM_Genomes_0120;MRGM_Genomes_0425;MRGM_Genomes_0928;MRGM_Genomes_0950;MRGM_Genomes_1037;MRGM_Genomes_1206;MRGM_Genomes_1301;MRGM_Genomes_1392;MRGM_Genomes_1421;MRGM_Genomes_1519;MRGM_Genomes_1641;MRGM_Genomes_1675	HRGM_Genome_1513;HRGM_Genome_3136;HRGM_Genome_3137;HRGM_Genome_3138;HRGM_Genome_3139;HRGM_Genome_4960;HRGM_Genome_4961
g__Staphylococcus	d__Bacteria;p__Firmicutes;c__Bacilli;o__Staphylococcales;f__Staphylococcaceae;g__Staphylococcus	MRGM_Genomes_0437;MRGM_Genomes_0449;MRGM_Genomes_0465;MRGM_Genomes_0468;MRGM_Genomes_0540;MRGM_Genomes_1386	HRGM_Genome_0281;HRGM_Genome_1643;HRGM_Genome_1644;HRGM_Genome_1645;HRGM_Genome_1646;HRGM_Genome_1647;HRGM_Genome_1649;HRGM_Genome_1925;HRGM_Genome_1926;HRGM_Genome_5121;HRGM_Genome_5122;HRGM_Genome_5123
g__Staphylococcus_A	d__Bacteria;p__Firmicutes;c__Bacilli;o__Staphylococcales;f__Staphylococcaceae;g__Staphylococcus_A	MRGM_Genomes_0653;MRGM_Genomes_0776	HRGM_Genome_5116
g__Stenotrophomonas	d__Bacteria;p__Proteobacteria;c__Gammaproteobacteria;o__Xanthomonadales;f__Xanthomonadaceae;g__Stenotrophomonas	MRGM_Genomes_1594;MRGM_Genomes_1595	HRGM_Genome_1220;HRGM_Genome_1221;HRGM_Genome_1223;HRGM_Genome_1224;HRGM_Genome_1225;HRGM_Genome_1227;HRGM_Genome_1228
g__Streptococcus	d__Bacteria;p__Firmicutes;c__Bacilli;o__Lactobacillales;f__Streptococcaceae;g__Streptococcus	MRGM_Genomes_0457;MRGM_Genomes_0838;MRGM_Genomes_1312;MRGM_Genomes_1337;MRGM_Genomes_1454;MRGM_Genomes_1473;MRGM_Genomes_1555;MRGM_Genomes_1599	HRGM_Genome_0312;HRGM_Genome_0313;HRGM_Genome_0314;HRGM_Genome_0315;HRGM_Genome_0316;HRGM_Genome_0317;HRGM_Genome_0318;HRGM_Genome_0319;HRGM_Genome_0320;HRGM_Genome_0321;HRGM_Genome_0322;HRGM_Genome_0323;HRGM_Genome_0324;HRGM_Genome_0327;HRGM_Genome_0328;HRGM_Genome_0329;HRGM_Genome_0330;HRGM_Genome_0331;HRGM_Genome_0332;HRGM_Genome_0333;HRGM_Genome_0334;HRGM_Genome_1053;HRGM_Genome_1054;HRGM_Genome_1055;HRGM_Genome_1056;HRGM_Genome_1057;HRGM_Genome_1058;HRGM_Genome_1373;HRGM_Genome_1374;HRGM_Genome_1452;HRGM_Genome_1453;HRGM_Genome_1454;HRGM_Genome_2024;HRGM_Genome_2078;HRGM_Genome_2079;HRGM_Genome_2080;HRGM_Genome_2081;HRGM_Genome_2082;HRGM_Genome_2083;HRGM_Genome_2144;HRGM_Genome_2145;HRGM_Genome_2146;HRGM_Genome_2147;HRGM_Genome_2148;HRGM_Genome_2149;HRGM_Genome_2151;HRGM_Genome_2153;HRGM_Genome_2154;HRGM_Genome_2155;HRGM_Genome_2264;HRGM_Genome_4713
g__Sutterella	d__Bacteria;p__Proteobacteria;c__Gammaproteobacteria;o__Burkholderiales;f__Burkholderiaceae;g__Sutterella	MRGM_Genomes_1087	HRGM_Genome_0144;HRGM_Genome_0145;HRGM_Genome_0146;HRGM_Genome_0147;HRGM_Genome_0148;HRGM_Genome_0149;HRGM_Genome_0150;HRGM_Genome_0171;HRGM_Genome_0172;HRGM_Genome_1451;HRGM_Genome_2537;HRGM_Genome_2706;HRGM_Genome_2785;HRGM_Genome_2786;HRGM_Genome_2787;HRGM_Genome_2788;HRGM_Genome_2789;HRGM_Genome_2790;HRGM_Genome_3655;HRGM_Genome_3656;HRGM_Genome_4136;HRGM_Genome_4517;HRGM_Genome_4518;HRGM_Genome_4710;HRGM_Genome_4711;HRGM_Genome_5148
g__TF01-11	d__Bacteria;p__Firmicutes_A;c__Clostridia;o__Lachnospirales;f__Lachnospiraceae;g__TF01-11	MRGM_Genomes_0109;MRGM_Genomes_0110;MRGM_Genomes_0254;MRGM_Genomes_0534;MRGM_Genomes_0619;MRGM_Genomes_0636;MRGM_Genomes_0687;MRGM_Genomes_0864;MRGM_Genomes_0930;MRGM_Genomes_0991;MRGM_Genomes_1012;MRGM_Genomes_1039;MRGM_Genomes_1106;MRGM_Genomes_1208;MRGM_Genomes_1298;MRGM_Genomes_1369;MRGM_Genomes_1648;MRGM_Genomes_1663	HRGM_Genome_2321;HRGM_Genome_2322;HRGM_Genome_2323;HRGM_Genome_2324;HRGM_Genome_2341;HRGM_Genome_2737;HRGM_Genome_2738;HRGM_Genome_3212;HRGM_Genome_4718
g__Terrisporobacter	d__Bacteria;p__Firmicutes_A;c__Clostridia;o__Peptostreptococcales;f__Peptostreptococcaceae;g__Terrisporobacter	MRGM_Genomes_0378	HRGM_Genome_3123;HRGM_Genome_3124;HRGM_Genome_3125;HRGM_Genome_3126
g__Tidjanibacter	d__Bacteria;p__Bacteroidota;c__Bacteroidia;o__Bacteroidales;f__Rikenellaceae;g__Tidjanibacter	MRGM_Genomes_0531	HRGM_Genome_2042;HRGM_Genome_3877
g__Treponema_D	d__Bacteria;p__Spirochaetota;c__Spirochaetia;o__Treponematales;f__Treponemataceae;g__Treponema_D	MRGM_Genomes_0648	HRGM_Genome_4086;HRGM_Genome_4087;HRGM_Genome_4088;HRGM_Genome_4289;HRGM_Genome_4290;HRGM_Genome_4548;HRGM_Genome_4680;HRGM_Genome_4681;HRGM_Genome_5252;HRGM_Genome_5301;HRGM_Genome_5302
g__Turicibacter	d__Bacteria;p__Firmicutes;c__Bacilli;o__Haloplasmatales;f__Turicibacteraceae;g__Turicibacter	MRGM_Genomes_0526;MRGM_Genomes_1579	HRGM_Genome_2920;HRGM_Genome_2921
g__Turicimonas	d__Bacteria;p__Proteobacteria;c__Gammaproteobacteria;o__Burkholderiales;f__Burkholderiaceae;g__Turicimonas	MRGM_Genomes_0652	HRGM_Genome_3461;HRGM_Genome_3462
g__UBA11517	d__Bacteria;p__Firmicutes_A;c__Clostridia_A;o__Christensenellales;f__UBA1242;g__UBA11517	MRGM_Genomes_0313;MRGM_Genomes_0318;MRGM_Genomes_0320;MRGM_Genomes_0359;MRGM_Genomes_0757;MRGM_Genomes_0954;MRGM_Genomes_1424;MRGM_Genomes_1621	HRGM_Genome_4878;HRGM_Genome_4903;HRGM_Genome_4905;HRGM_Genome_4906;HRGM_Genome_4907;HRGM_Genome_4964
g__UBA1191	d__Bacteria;p__Firmicutes_A;c__Clostridia;o__Peptostreptococcales;f__Anaerovoracaceae;g__UBA1191	MRGM_Genomes_0620;MRGM_Genomes_1342	HRGM_Genome_3122;HRGM_Genome_3133;HRGM_Genome_3134;HRGM_Genome_3278;HRGM_Genome_3305;HRGM_Genome_3395;HRGM_Genome_3852;HRGM_Genome_4646;HRGM_Genome_5371
g__UBA11940	d__Bacteria;p__Firmicutes_A;c__Clostridia_A;o__Christensenellales;f__Borkfalkiaceae;g__UBA11940	MRGM_Genomes_0083;MRGM_Genomes_0086;MRGM_Genomes_0132;MRGM_Genomes_0250;MRGM_Genomes_0251;MRGM_Genomes_0282;MRGM_Genomes_0330;MRGM_Genomes_0342;MRGM_Genomes_0361;MRGM_Genomes_0381;MRGM_Genomes_0394;MRGM_Genomes_0508;MRGM_Genomes_0607;MRGM_Genomes_0622;MRGM_Genomes_0671;MRGM_Genomes_0682;MRGM_Genomes_0708;MRGM_Genomes_0709;MRGM_Genomes_0712;MRGM_Genomes_0722;MRGM_Genomes_0735;MRGM_Genomes_0737;MRGM_Genomes_0748;MRGM_Genomes_0762;MRGM_Genomes_0765;MRGM_Genomes_0771;MRGM_Genomes_0807;MRGM_Genomes_0848;MRGM_Genomes_0857;MRGM_Genomes_0868;MRGM_Genomes_0891;MRGM_Genomes_0956;MRGM_Genomes_0975;MRGM_Genomes_1008;MRGM_Genomes_1059;MRGM_Genomes_1214;MRGM_Genomes_1315;MRGM_Genomes_1496;MRGM_Genomes_1497;MRGM_Genomes_1658;MRGM_Genomes_1678;MRGM_Genomes_1688	HRGM_Genome_3504;HRGM_Genome_3505;HRGM_Genome_3506;HRGM_Genome_3521;HRGM_Genome_4908
g__UBA11957	d__Bacteria;p__Firmicutes_A;c__Clostridia;o__Lachnospirales;f__Lachnospiraceae;g__UBA11957	MRGM_Genomes_0018;MRGM_Genomes_1054	HRGM_Genome_3207
g__UBA11963	d__Bacteria;p__Firmicutes;c__Bacilli;o__RF39;f__CAG-1000;g__UBA11963	MRGM_Genomes_0485;MRGM_Genomes_0665	HRGM_Genome_4213
g__UBA1394	d__Bacteria;p__Firmicutes_A;c__Clostridia;o__Oscillospirales;f__Ruminococcaceae;g__UBA1394	MRGM_Genomes_0669;MRGM_Genomes_1231;MRGM_Genomes_1304	HRGM_Genome_3208;HRGM_Genome_3320;HRGM_Genome_3836
g__UBA1436	d__Bacteria;p__Elusimicrobiota;c__Elusimicrobia;o__Elusimicrobiales;f__Elusimicrobiaceae;g__UBA1436	MRGM_Genomes_0639	HRGM_Genome_4084;HRGM_Genome_4085;HRGM_Genome_4873
g__UBA2882	d__Bacteria;p__Firmicutes_A;c__Clostridia;o__Lachnospirales;f__Lachnospiraceae;g__UBA2882	MRGM_Genomes_1254	HRGM_Genome_4674;HRGM_Genome_4950;HRGM_Genome_4967
g__UBA3263	d__Bacteria;p__Bacteroidota;c__Bacteroidia;o__Bacteroidales;f__Muribaculaceae;g__UBA3263	MRGM_Genomes_0527;MRGM_Genomes_1190	HRGM_Genome_4623;HRGM_Genome_5155
g__UBA3700	d__Bacteria;p__Firmicutes_A;c__Clostridia_A;o__Christensenellales;f__UBA3700;g__UBA3700	MRGM_Genomes_0166;MRGM_Genomes_0510;MRGM_Genomes_1449	HRGM_Genome_5403
g__UBA3789	d__Bacteria;p__Firmicutes;c__Bacilli;o__RF39;f__CAG-611;g__UBA3789	MRGM_Genomes_0055;MRGM_Genomes_1238;MRGM_Genomes_1343	HRGM_Genome_4875
g__UBA3818	d__Bacteria;p__Firmicutes_A;c__Clostridia;o__Oscillospirales;f__Ruminococcaceae;g__UBA3818	MRGM_Genomes_0066;MRGM_Genomes_1052;MRGM_Genomes_1228	HRGM_Genome_2741;HRGM_Genome_2742;HRGM_Genome_4291
g__UBA4626	d__Bacteria;p__Firmicutes_A;c__Clostridia_A;o__Christensenellales;f__UBA1242;g__UBA4626	MRGM_Genomes_1437	HRGM_Genome_4193
g__UBA5026	d__Bacteria;p__Firmicutes;c__Bacilli;o__RF39;f__CAG-822;g__UBA5026	MRGM_Genomes_0201;MRGM_Genomes_0235;MRGM_Genomes_0549;MRGM_Genomes_0605;MRGM_Genomes_0865;MRGM_Genomes_1038;MRGM_Genomes_1078;MRGM_Genomes_1385	HRGM_Genome_2347;HRGM_Genome_2412;HRGM_Genome_3017;HRGM_Genome_4301;HRGM_Genome_4539;HRGM_Genome_4594
g__UBA5578	d__Bacteria;p__Firmicutes;c__Bacilli;o__RF39;f__CAG-822;g__UBA5578	MRGM_Genomes_0265;MRGM_Genomes_0606;MRGM_Genomes_1436	HRGM_Genome_4212;HRGM_Genome_4656
g__UBA6345	d__Bacteria;p__Firmicutes_A;c__Clostridia_A;o__Christensenellales;f__UBA1242;g__UBA6345	MRGM_Genomes_1426	HRGM_Genome_4479
g__UBA7001	d__Bacteria;p__Firmicutes_A;c__Clostridia;o__TANB77;f__CAG-508;g__UBA7001	MRGM_Genomes_1217;MRGM_Genomes_1258;MRGM_Genomes_1416;MRGM_Genomes_1427;MRGM_Genomes_1607	HRGM_Genome_4503;HRGM_Genome_4504
g__UBA7057	d__Bacteria;p__Firmicutes;c__Bacilli;o__RF39;f__CAG-611;g__UBA7057	MRGM_Genomes_0571;MRGM_Genomes_1441	HRGM_Genome_2932;HRGM_Genome_3890;HRGM_Genome_3891
g__UBA7160	d__Bacteria;p__Firmicutes_A;c__Clostridia;o__Lachnospirales;f__Lachnospiraceae;g__UBA7160	MRGM_Genomes_0355;MRGM_Genomes_1032	HRGM_Genome_2256;HRGM_Genome_3144;HRGM_Genome_3145
g__UBA7173	d__Bacteria;p__Bacteroidota;c__Bacteroidia;o__Bacteroidales;f__Muribaculaceae;g__UBA7173	MRGM_Genomes_0260;MRGM_Genomes_0292;MRGM_Genomes_0492;MRGM_Genomes_0541;MRGM_Genomes_0563;MRGM_Genomes_0625;MRGM_Genomes_0637;MRGM_Genomes_0645;MRGM_Genomes_0664;MRGM_Genomes_0677;MRGM_Genomes_0787;MRGM_Genomes_0806;MRGM_Genomes_0878;MRGM_Genomes_0918;MRGM_Genomes_0936;MRGM_Genomes_1079;MRGM_Genomes_1252;MRGM_Genomes_1444;MRGM_Genomes_1524	HRGM_Genome_2973;HRGM_Genome_3585;HRGM_Genome_3586;HRGM_Genome_3692;HRGM_Genome_3694;HRGM_Genome_3695;HRGM_Genome_3926;HRGM_Genome_4186;HRGM_Genome_4187;HRGM_Genome_4494;HRGM_Genome_4602;HRGM_Genome_4692;HRGM_Genome_4840;HRGM_Genome_4841
g__UBA7182	d__Bacteria;p__Firmicutes_A;c__Clostridia;o__Lachnospirales;f__Lachnospiraceae;g__UBA7182	MRGM_Genomes_0097;MRGM_Genomes_0177;MRGM_Genomes_0198;MRGM_Genomes_0255;MRGM_Genomes_0308;MRGM_Genomes_0321;MRGM_Genomes_0445;MRGM_Genomes_0566;MRGM_Genomes_0570;MRGM_Genomes_0599;MRGM_Genomes_0667;MRGM_Genomes_0720;MRGM_Genomes_0827;MRGM_Genomes_0904;MRGM_Genomes_0967;MRGM_Genomes_0970;MRGM_Genomes_1653	HRGM_Genome_2637;HRGM_Genome_2638;HRGM_Genome_2639;HRGM_Genome_2640
g__UBA7185	d__Bacteria;p__Firmicutes_B;c__Peptococcia;o__Peptococcales;f__Peptococcaceae;g__UBA7185	MRGM_Genomes_0181	HRGM_Genome_2354;HRGM_Genome_3758;HRGM_Genome_4257;HRGM_Genome_4258;HRGM_Genome_5412
g__UBA7862	d__Bacteria;p__Firmicutes_A;c__Clostridia_A;o__Christensenellales;f__UBA1242;g__UBA7862	MRGM_Genomes_0666	HRGM_Genome_5294
g__UBA866	d__Bacteria;p__Firmicutes_A;c__Clostridia;o__Oscillospirales;f__Ruminococcaceae;g__UBA866	MRGM_Genomes_0233;MRGM_Genomes_1354	HRGM_Genome_2288;HRGM_Genome_2516
g__UBA9475	d__Bacteria;p__Firmicutes_A;c__Clostridia;o__Oscillospirales;f__Oscillospiraceae;g__UBA9475	MRGM_Genomes_0004;MRGM_Genomes_0036;MRGM_Genomes_0038;MRGM_Genomes_0081;MRGM_Genomes_0121;MRGM_Genomes_0124;MRGM_Genomes_0225;MRGM_Genomes_0287;MRGM_Genomes_0328;MRGM_Genomes_0364;MRGM_Genomes_0368;MRGM_Genomes_0397;MRGM_Genomes_0451;MRGM_Genomes_0516;MRGM_Genomes_0603;MRGM_Genomes_0628;MRGM_Genomes_0704;MRGM_Genomes_0752;MRGM_Genomes_0803;MRGM_Genomes_0901;MRGM_Genomes_0911;MRGM_Genomes_0917;MRGM_Genomes_0961;MRGM_Genomes_0974;MRGM_Genomes_1077;MRGM_Genomes_1109;MRGM_Genomes_1220;MRGM_Genomes_1249;MRGM_Genomes_1403;MRGM_Genomes_1446;MRGM_Genomes_1489;MRGM_Genomes_1516;MRGM_Genomes_1552;MRGM_Genomes_1620;MRGM_Genomes_1651;MRGM_Genomes_1654;MRGM_Genomes_1655;MRGM_Genomes_1672	HRGM_Genome_2848;HRGM_Genome_2849;HRGM_Genome_3686;HRGM_Genome_3993;HRGM_Genome_4973
g__UBA9502	d__Bacteria;p__Firmicutes_A;c__Clostridia;o__Lachnospirales;f__Lachnospiraceae;g__UBA9502	MRGM_Genomes_0016;MRGM_Genomes_0037;MRGM_Genomes_0102;MRGM_Genomes_0125;MRGM_Genomes_0217;MRGM_Genomes_0218;MRGM_Genomes_0738;MRGM_Genomes_0948;MRGM_Genomes_1031;MRGM_Genomes_1034;MRGM_Genomes_1126;MRGM_Genomes_1127;MRGM_Genomes_1247;MRGM_Genomes_1492;MRGM_Genomes_1539;MRGM_Genomes_1646;MRGM_Genomes_1666;MRGM_Genomes_1669	HRGM_Genome_2754;HRGM_Genome_2756;HRGM_Genome_2757;HRGM_Genome_2758;HRGM_Genome_3121;HRGM_Genome_3580;HRGM_Genome_3587;HRGM_Genome_3588
g__UMGS1004	d__Bacteria;p__Firmicutes_A;c__Clostridia_A;o__Christensenellales;f__Borkfalkiaceae;g__UMGS1004	MRGM_Genomes_0108;MRGM_Genomes_0214;MRGM_Genomes_0270;MRGM_Genomes_0293;MRGM_Genomes_0312;MRGM_Genomes_0354;MRGM_Genomes_1041;MRGM_Genomes_1613	HRGM_Genome_3492;HRGM_Genome_3493;HRGM_Genome_3494;HRGM_Genome_3495;HRGM_Genome_3496;HRGM_Genome_3497;HRGM_Genome_5009
g__UMGS1045	d__Bacteria;p__Firmicutes;c__Bacilli;o__RF39;f__CAG-822;g__UMGS1045	MRGM_Genomes_0139;MRGM_Genomes_0155;MRGM_Genomes_0193	HRGM_Genome_4416;HRGM_Genome_4610
g__UMGS1071	d__Bacteria;p__Firmicutes_A;c__Clostridia;o__Oscillospirales;f__Acutalibacteraceae;g__UMGS1071	MRGM_Genomes_0684;MRGM_Genomes_1368	HRGM_Genome_2253;HRGM_Genome_2254;HRGM_Genome_2255;HRGM_Genome_2730;HRGM_Genome_2779
g__UMGS1217	d__Bacteria;p__Firmicutes;c__Bacilli;o__RF39;f__CAG-1000;g__UMGS1217	MRGM_Genomes_0156;MRGM_Genomes_0163;MRGM_Genomes_0285;MRGM_Genomes_0301;MRGM_Genomes_0333;MRGM_Genomes_0341;MRGM_Genomes_0401;MRGM_Genomes_0598;MRGM_Genomes_0872;MRGM_Genomes_1007;MRGM_Genomes_1067;MRGM_Genomes_1223;MRGM_Genomes_1314;MRGM_Genomes_1635;MRGM_Genomes_1667	HRGM_Genome_4083;HRGM_Genome_4234
g__UMGS1370	d__Bacteria;p__Firmicutes_A;c__Clostridia;o__Lachnospirales;f__Lachnospiraceae;g__UMGS1370	MRGM_Genomes_0195;MRGM_Genomes_0294;MRGM_Genomes_0714;MRGM_Genomes_0823;MRGM_Genomes_1006;MRGM_Genomes_1259;MRGM_Genomes_1266;MRGM_Genomes_1267;MRGM_Genomes_1404;MRGM_Genomes_1645	HRGM_Genome_2844;HRGM_Genome_2845;HRGM_Genome_3901
g__UMGS1648	d__Bacteria;p__Firmicutes;c__Bacilli;o__RF39;f__CAG-822;g__UMGS1648	MRGM_Genomes_0779	HRGM_Genome_4556;HRGM_Genome_4557
g__UMGS1663	d__Bacteria;p__Firmicutes_A;c__Clostridia;o__TANB77;f__CAG-508;g__UMGS1663	MRGM_Genomes_0158;MRGM_Genomes_0243;MRGM_Genomes_0389;MRGM_Genomes_1108;MRGM_Genomes_1676;MRGM_Genomes_1684	HRGM_Genome_3158;HRGM_Genome_3159;HRGM_Genome_3160;HRGM_Genome_3161
g__UMGS1754	d__Bacteria;p__Firmicutes_A;c__Clostridia;o__TANB77;f__CAG-508;g__UMGS1754	MRGM_Genomes_0262	HRGM_Genome_4662
g__UMGS1815	d__Bacteria;p__Firmicutes_A;c__Clostridia;o__Oscillospirales;f__CAG-272;g__UMGS1815	MRGM_Genomes_0413;MRGM_Genomes_0589;MRGM_Genomes_1044;MRGM_Genomes_1439	HRGM_Genome_2663;HRGM_Genome_2997;HRGM_Genome_4224;HRGM_Genome_4483;HRGM_Genome_4490
g__UMGS1872	d__Bacteria;p__Firmicutes_A;c__Clostridia;o__Oscillospirales;f__Oscillospiraceae;g__UMGS1872	MRGM_Genomes_0073;MRGM_Genomes_0089;MRGM_Genomes_0517;MRGM_Genomes_0621;MRGM_Genomes_1033;MRGM_Genomes_1066;MRGM_Genomes_1409;MRGM_Genomes_1531;MRGM_Genomes_1625;MRGM_Genomes_1650	HRGM_Genome_3421;HRGM_Genome_3422;HRGM_Genome_3423
g__UMGS1880	d__Bacteria;p__Firmicutes_A;c__Clostridia_A;o__Christensenellales;f__CAG-552;g__UMGS1880	MRGM_Genomes_0336;MRGM_Genomes_0348	HRGM_Genome_4444;HRGM_Genome_4904;HRGM_Genome_5173
g__UMGS1994	d__Bacteria;p__Firmicutes_A;c__Clostridia;o__TANB77;f__CAG-508;g__UMGS1994	MRGM_Genomes_1276;MRGM_Genomes_1395	HRGM_Genome_4788;HRGM_Genome_4789
g__UMGS268	d__Bacteria;p__Firmicutes;c__Bacilli;o__Acholeplasmatales;f__Anaeroplasmataceae;g__UMGS268	MRGM_Genomes_0103;MRGM_Genomes_0213;MRGM_Genomes_0695;MRGM_Genomes_0766;MRGM_Genomes_0829;MRGM_Genomes_1239;MRGM_Genomes_1425;MRGM_Genomes_1652	HRGM_Genome_4947;HRGM_Genome_5008
g__UMGS966	d__Bacteria;p__Firmicutes_A;c__Clostridia;o__Oscillospirales;f__Ruminococcaceae;g__UMGS966	MRGM_Genomes_0409	HRGM_Genome_2312;HRGM_Genome_2313;HRGM_Genome_2855
g__UMGS995	d__Bacteria;p__Firmicutes;c__Bacilli;o__RF39;f__CAG-611;g__UMGS995	MRGM_Genomes_0203;MRGM_Genomes_0953;MRGM_Genomes_1216	HRGM_Genome_2344;HRGM_Genome_2345;HRGM_Genome_2346
g__Ureaplasma	d__Bacteria;p__Firmicutes;c__Bacilli;o__Mycoplasmatales;f__Mycoplasmoidaceae;g__Ureaplasma	MRGM_Genomes_0729	HRGM_Genome_5032
g__V9D3004	d__Bacteria;p__Firmicutes_A;c__Clostridia;o__Lachnospirales;f__Lachnospiraceae;g__V9D3004	MRGM_Genomes_1074	HRGM_Genome_4447;HRGM_Genome_4448;HRGM_Genome_4844
g__Virgibacillus	d__Bacteria;p__Firmicutes;c__Bacilli;o__Bacillales;f__Amphibacillaceae;g__Virgibacillus	MRGM_Genomes_1136	HRGM_Genome_0424;HRGM_Genome_1716
g__Weissella	d__Bacteria;p__Firmicutes;c__Bacilli;o__Lactobacillales;f__Lactobacillaceae;g__Weissella	MRGM_Genomes_0780	HRGM_Genome_1370;HRGM_Genome_3131;HRGM_Genome_3132;HRGM_Genome_5410
g__Zag1	d__Bacteria;p__Cyanobacteria;c__Vampirovibrionia;o__Gastranaerophilales;f__Gastranaerophilaceae;g__Zag1	MRGM_Genomes_0099;MRGM_Genomes_0290;MRGM_Genomes_1232	HRGM_Genome_2491;HRGM_Genome_2492;HRGM_Genome_2493;HRGM_Genome_2494;HRGM_Genome_2495;HRGM_Genome_2496;HRGM_Genome_2497;HRGM_Genome_2498;HRGM_Genome_2499;HRGM_Genome_4074;HRGM_Genome_4075;HRGM_Genome_4076;HRGM_Genome_4077;HRGM_Genome_4078;HRGM_Genome_4079;HRGM_Genome_4080
g__Zag111	d__Bacteria;p__Cyanobacteria;c__Vampirovibrionia;o__Gastranaerophilales;f__Gastranaerophilaceae;g__Zag111	MRGM_Genomes_0011;MRGM_Genomes_0632;MRGM_Genomes_1215;MRGM_Genomes_1224;MRGM_Genomes_1627;MRGM_Genomes_1661	HRGM_Genome_3961;HRGM_Genome_3962;HRGM_Genome_3963;HRGM_Genome_3964;HRGM_Genome_3965;HRGM_Genome_4127;HRGM_Genome_4128;HRGM_Genome_4129;HRGM_Genome_4144;HRGM_Genome_4395;HRGM_Genome_4431

### Sheet: Table S7
Supplementary Table 7. Percentage(%) of core gene overlap of mouse gut genera that shared with human
Shared genus	phylum	No. of core gene families of MRGM	No. of core gene families of HRGM	No. of overlapped gene families	% of overlap
g__Bifidobacterium	p__Actinobacteriota	1120	90	68	75.5556
g__UBA1436	p__Elusimicrobiota	1343	460	343	74.5652
g__Akkermansia	p__Verrucomicrobiota	1168	870	637	73.2184
g__Salmonella	p__Proteobacteria	4084	3279	2390	72.8881
g__Klebsiella	p__Proteobacteria	3810	2160	1535	71.0648
g__Klebsiella_A	p__Proteobacteria	3955	2284	1590	69.6147
g__Escherichia	p__Proteobacteria	2936	2052	1420	69.2008
g__Proteus	p__Proteobacteria	3151	1610	1106	68.6957
g__Morganella	p__Proteobacteria	2874	1210	830	68.595
g__Enterobacter	p__Proteobacteria	3432	1844	1258	68.2213
g__Citrobacter_A	p__Proteobacteria	3075	2400	1629	67.875
g__Stenotrophomonas	p__Proteobacteria	2764	1558	1056	67.7792
g__Rs-D84	p__Proteobacteria	445	349	233	66.7622
g__Cutibacterium	p__Actinobacteriota	1891	673	447	66.419
g__Treponema_D	p__Spirochaetota	2133	400	259	64.75
g__Lacticaseibacillus	p__Firmicutes	2306	940	601	63.9362
g__Granulicatella	p__Firmicutes	1747	439	270	61.5034
g__CAG-1427	p__Actinobacteriota	1413	109	67	61.4679
g__Lactococcus	p__Firmicutes	1124	183	109	59.5628
g__Helicobacter_D	p__Campylobacterota	981	795	464	58.3648
g__CAG-484	p__Cyanobacteria	1266	801	465	58.0524
g__Pseudomonas_E	p__Proteobacteria	3164	1542	888	57.5875
g__Turicimonas	p__Proteobacteria	1320	975	557	57.1282
g__Enterococcus	p__Firmicutes	2165	1323	754	56.9917
g__CAG-267	p__Proteobacteria	1304	442	248	56.1086
g__Bacillus	p__Firmicutes	3664	1951	1092	55.9713
g__Parasutterella	p__Proteobacteria	868	542	303	55.9041
g__Clostridioides	p__Firmicutes_A	3190	2173	1213	55.8214
g__Butyricimonas	p__Bacteroidota	1731	159	88	55.3459
g__Christensenella	p__Firmicutes_A	1882	1784	963	53.9798
g__Coprobacillus	p__Firmicutes	3078	1302	671	51.5361
g__CAG-495	p__Proteobacteria	542	381	196	51.4436
g__Corynebacterium	p__Actinobacteriota	951	141	72	51.0638
g__Lactobacillus	p__Firmicutes	638	113	57	50.4425
g__Paenibacillus	p__Firmicutes	2929	1130	562	49.7345
g__Zag1	p__Cyanobacteria	981	713	353	49.5091
g__51-20	p__Proteobacteria	1055	573	283	49.3892
g__Weissella	p__Firmicutes	1418	347	171	49.2795
g__Turicibacter	p__Firmicutes	1701	598	292	48.8294
g__Desulfovibrio	p__Desulfobacterota	571	96	46	47.9167
g__Enterococcus_D	p__Firmicutes	1457	1183	561	47.4218
g__Alistipes_A	p__Bacteroidota	1361	235	111	47.234
g__Phascolarctobacterium_A	p__Firmicutes_C	1567	448	210	46.875
g__Brachyspira	p__Spirochaetota	1206	322	148	45.9627
g__Robinsoniella	p__Firmicutes_A	4812	3019	1361	45.0812
g__Staphylococcus	p__Firmicutes	1134	633	285	45.0237
g__Longicatena	p__Firmicutes	2813	118	53	44.9153
g__UMGS268	p__Firmicutes	743	421	189	44.8931
g__Virgibacillus	p__Firmicutes	3859	1917	858	44.7574
g__Ligilactobacillus	p__Firmicutes	1245	25	11	44
g__Limosilactobacillus	p__Firmicutes	916	188	82	43.617
g__CAG-1435	p__Firmicutes_A	626	120	52	43.3333
g__Enterococcus_B	p__Firmicutes	1227	1199	514	42.8691
g__Staphylococcus_A	p__Firmicutes	1976	1903	815	42.8271
g__Pediococcus	p__Firmicutes	1003	591	253	42.8088
g__UBA7185	p__Firmicutes_B	1381	342	146	42.6901
g__Paenibacillus_A	p__Firmicutes	2575	2070	880	42.5121
g__CAG-196	p__Cyanobacteria	1195	1107	468	42.2764
g__CAG-594	p__Firmicutes	730	308	129	41.8831
g__Zag111	p__Cyanobacteria	763	985	412	41.8274
g__Sutterella	p__Proteobacteria	693	152	63	41.4474
g__Enterococcus_A	p__Firmicutes	1751	1475	601	40.7458
g__Erysipelatoclostridium	p__Firmicutes	1489	222	90	40.5405
g__Helicobacter_C	p__Campylobacterota	959	1500	605	40.3333
g__UBA7057	p__Firmicutes	825	200	79	39.5
g__Helicobacter_A	p__Campylobacterota	1075	2089	823	39.3968
g__Intestinimonas	p__Firmicutes_A	2332	426	165	38.7324
g__Phocaeicola	p__Bacteroidota	1331	331	127	38.3686
g__Tidjanibacter	p__Bacteroidota	1077	871	334	38.3467
g__Enterocloster	p__Firmicutes_A	1960	137	52	37.9562
g__RC9	p__Bacteroidota	856	202	76	37.6238
g__Clostridium_P	p__Firmicutes_A	2559	256	96	37.5
g__Terrisporobacter	p__Firmicutes_A	2388	845	310	36.6864
g__QAMM01	p__Firmicutes_A	1833	319	116	36.3636
g__Prevotella	p__Bacteroidota	549	64	23	35.9375
g__NM07-P-09	p__Actinobacteriota	841	849	305	35.9246
g__Ruminococcus_E	p__Firmicutes_A	874	162	58	35.8025
g__UBA3818	p__Firmicutes_A	1107	333	119	35.7357
g__CAG-41	p__Firmicutes_A	1114	278	98	35.2518
g__Bilophila	p__Desulfobacterota	756	407	143	35.1351
g__UBA1394	p__Firmicutes_A	1068	185	65	35.1351
g__Oscillibacter	p__Firmicutes_A	472	130	45	34.6154
g__Parabacteroides	p__Bacteroidota	921	650	225	34.6154
g__Bacteroides	p__Bacteroidota	957	409	141	34.4743
g__UMGS966	p__Firmicutes_A	950	170	58	34.1176
g__UBA2882	p__Firmicutes_A	2068	451	153	33.9246
g__Anaerotignum	p__Firmicutes_A	1294	154	52	33.7662
g__CAG-273	p__Firmicutes_A	675	300	101	33.6667
g__Muricomes	p__Firmicutes_A	3496	1065	347	32.5822
g__CAG-110	p__Firmicutes_A	1288	22	7	31.8182
g__Murimonas	p__Firmicutes_A	3441	2086	660	31.6395
g__CAG-269	p__Firmicutes_A	415	249	78	31.3253
g__Amulumruptor	p__Bacteroidota	1311	416	129	31.0096
g__CAG-631	p__Firmicutes	913	159	49	30.8176
g__QANA01	p__Firmicutes_A	776	39	12	30.7692
g__Odoribacter	p__Bacteroidota	604	316	96	30.3797
g__Blautia	p__Firmicutes_A	2797	145	44	30.3448
g__Mailhella	p__Desulfobacterota	889	66	20	30.303
g__Ruminococcus	p__Firmicutes_A	788	136	41	30.1471
g__UBA1191	p__Firmicutes_A	1440	146	44	30.137
g__UMGS995	p__Firmicutes	555	427	128	29.9766
g__Prevotellamassilia	p__Bacteroidota	690	198	59	29.798
g__Acinetobacter	p__Proteobacteria	1164	1767	522	29.5416
g__Clostridium	p__Firmicutes_A	1114	162	47	29.0123
g__Eubacterium_R	p__Firmicutes_A	548	135	39	28.8889
g__AM07-15	p__Firmicutes_A	1292	409	117	28.6064
g__Anaerosalibacter_A	p__Firmicutes_A	2036	2212	630	28.481
g__Helicobacter	p__Campylobacterota	639	1274	360	28.2575
g__Massilioclostridium	p__Firmicutes_A	1539	648	183	28.2407
g__Leuconostoc	p__Firmicutes	537	469	130	27.7186
g__Ruthenibacterium	p__Firmicutes_A	1053	184	51	27.7174
g__Streptococcus	p__Firmicutes	270	112	31	27.6786
g__Bacillus_A	p__Firmicutes	2572	3884	1069	27.5232
g__Ruminococcus_C	p__Firmicutes_A	753	74	20	27.027
g__Ruminococcus_B	p__Firmicutes_A	1645	459	124	27.0153
g__CAG-115	p__Firmicutes_A	946	493	132	26.7748
g__Lactiplantibacillus	p__Firmicutes	1447	1930	515	26.6839
g__Rikenella	p__Bacteroidota	844	1088	290	26.6544
g__CAG-632	p__Firmicutes_A	1517	960	253	26.3542
g__UMGS1071	p__Firmicutes_A	825	149	39	26.1745
g__CAG-590	p__Firmicutes_A	1542	906	235	25.9382
g__CAG-485	p__Bacteroidota	279	97	25	25.7732
g__Clostridium_Q	p__Firmicutes_A	1386	202	52	25.7426
g__Alistipes	p__Bacteroidota	336	253	65	25.6917
g__Eubacterium_G	p__Firmicutes_A	1306	187	48	25.6684
g__Ruminococcus_G	p__Firmicutes_A	2742	2734	677	24.7623
g__UMGS1663	p__Firmicutes_A	519	590	146	24.7458
g__CAG-145	p__Firmicutes_A	588	211	51	24.1706
g__Adlercreutzia	p__Actinobacteriota	602	298	72	24.1611
g__CAG-582	p__Firmicutes	543	441	106	24.0363
g__Butyrivibrio_A	p__Firmicutes_A	1810	571	135	23.6427
g__UBA7173	p__Bacteroidota	363	172	40	23.2558
g__CAG-475	p__Firmicutes_A	657	513	119	23.1969
g__CAG-180	p__Firmicutes_A	1260	765	176	23.0065
g__Romboutsia	p__Firmicutes_A	1702	2968	672	22.6415
g__Emergencia	p__Firmicutes_A	979	929	208	22.3897
g__Muribaculum	p__Bacteroidota	627	452	101	22.3451
g__Clostridium_J	p__Firmicutes_A	1398	382	84	21.9895
g__Acutalibacter	p__Firmicutes_A	534	82	18	21.9512
g__UBA5026	p__Firmicutes	213	123	27	21.9512
g__UMGS1994	p__Firmicutes_A	638	987	216	21.8845
g__Evtepia	p__Firmicutes_A	827	258	55	21.3178
g__Blautia_A	p__Firmicutes_A	1468	90	19	21.1111
g__CAG-81	p__Firmicutes_A	712	208	43	20.6731
g__TF01-11	p__Firmicutes_A	730	162	33	20.3704
g__Duncaniella	p__Bacteroidota	526	285	58	20.3509
g__CAG-510	p__Firmicutes_A	1070	804	159	19.7761
g__CAG-45	p__Firmicutes_A	1966	607	120	19.7694
g__UBA7182	p__Firmicutes_A	833	420	83	19.7619
g__Comamonas	p__Proteobacteria	2013	1051	205	19.5052
g__UBA7001	p__Firmicutes_A	700	1329	259	19.4883
g__CAG-793	p__Firmicutes_A	994	611	119	19.4763
g__UBA7160	p__Firmicutes_A	1187	355	68	19.1549
g__UBA3263	p__Bacteroidota	1107	1044	196	18.7739
g__Ureaplasma	p__Firmicutes	649	880	165	18.75
g__Lachnospira	p__Firmicutes_A	1424	171	32	18.7135
g__Eisenbergiella	p__Firmicutes_A	959	227	42	18.5022
g__Lawsonibacter	p__Firmicutes_A	512	92	17	18.4783
g__UMGS1648	p__Firmicutes	1395	770	142	18.4416
g__CAG-56	p__Firmicutes_A	1030	637	117	18.3673
g__UBA9502	p__Firmicutes_A	579	302	55	18.2119
g__UBA11517	p__Firmicutes_A	149	165	30	18.1818
g__Anaerostipes	p__Firmicutes_A	1246	146	26	17.8082
g__Dorea	p__Firmicutes_A	365	62	11	17.7419
g__UMGS1815	p__Firmicutes_A	717	68	12	17.6471
g__UBA11940	p__Firmicutes_A	282	233	41	17.5966
g__Monoglobus	p__Firmicutes_A	883	355	62	17.4648
g__CAG-345	p__Firmicutes	755	593	103	17.3693
g__CAG-776	p__Firmicutes	389	249	43	17.2691
g__CAG-127	p__Firmicutes_A	1937	1327	225	16.9555
g__Paraprevotella	p__Bacteroidota	730	945	158	16.7196
g__CAG-557	p__Firmicutes_A	426	576	96	16.6667
g__Anaerotruncus	p__Firmicutes_A	616	225	36	16
g__V9D3004	p__Firmicutes_A	1440	302	48	15.894
g__Eubacterium_F	p__Firmicutes_A	429	260	41	15.7692
g__UBA5578	p__Firmicutes	599	373	57	15.2815
g__CAG-603	p__Firmicutes_A	1786	1475	224	15.1864
g__Frisingicoccus	p__Firmicutes_A	1845	191	29	15.1832
g__Faecalimonas	p__Firmicutes_A	2385	126	19	15.0794
g__UMGS1045	p__Firmicutes	186	303	45	14.8515
g__CAG-95	p__Firmicutes_A	600	458	67	14.6288
g__Butyricicoccus	p__Firmicutes_A	805	137	20	14.5985
g__CAG-873	p__Bacteroidota	229	154	22	14.2857
g__Schaedlerella	p__Firmicutes_A	558	337	48	14.2433
g__UBA3789	p__Firmicutes	361	206	29	14.0777
g__CAG-822	p__Firmicutes	421	672	90	13.3929
g__UMGS1754	p__Firmicutes_A	971	1198	159	13.2721
g__UMGS1880	p__Firmicutes_A	428	344	45	13.0814
g__Mediterraneibacter_A	p__Firmicutes_A	1750	1156	149	12.8893
g__Hungatella_A	p__Firmicutes_A	598	388	50	12.8866
g__Bariatricus	p__Firmicutes_A	1801	219	28	12.7854
g__COE1	p__Firmicutes_A	858	1192	152	12.7517
g__UMGS1872	p__Firmicutes_A	534	489	62	12.6789
g__Paramuribaculum	p__Bacteroidota	277	231	29	12.5541
g__Flavonifractor	p__Firmicutes_A	615	421	52	12.3515
g__Agathobacter	p__Firmicutes_A	700	377	46	12.2016
g__UBA6345	p__Firmicutes_A	559	409	48	11.7359
g__UBA3700	p__Firmicutes_A	907	1018	118	11.5914
g__UMGS1217	p__Firmicutes	177	299	33	11.0368
g__UMGS1004	p__Firmicutes_A	277	155	17	10.9677
g__Roseburia	p__Firmicutes_A	428	368	40	10.8696
g__CAG-303	p__Firmicutes_A	616	248	26	10.4839
g__UBA9475	p__Firmicutes_A	231	126	13	10.3175
g__UBA11963	p__Firmicutes	545	1035	103	9.95169
g__UBA4626	p__Firmicutes_A	299	290	28	9.65517
g__D16-63	p__Actinobacteriota	290	1104	99	8.96739
g__UBA11957	p__Firmicutes_A	1241	1452	130	8.95317
g__1XD42-69	p__Firmicutes_A	507	588	49	8.33333
g__Ruminiclostridium_E	p__Firmicutes_A	988	1023	84	8.21114
g__Acetatifactor	p__Firmicutes_A	384	921	67	7.2747
g__UMGS1370	p__Firmicutes_A	411	568	39	6.8662
g__Bacilliculturomica	p__Firmicutes_A	1268	3352	206	6.14558
g__CAG-313	p__Firmicutes	389	181	10	5.52486
g__UBA866	p__Firmicutes_A	302	333	18	5.40541
g__Angelakisella	p__Firmicutes_A	699	434	19	4.37788
g__Harryflintia	p__Firmicutes_A	1194	1806	77	4.26357
g__Marseille-P3106	p__Firmicutes_A	227	1005	38	3.78109
g__Eubacterium_J	p__Firmicutes_A	349	1629	59	3.62185
g__AF33-28	p__Firmicutes_A	1082	2719	67	2.46414
g__UBA7862	p__Firmicutes_A	189	273	2	0.732601
